# Wheat plant height locus *RHT25* encodes a PLATZ transcription factor that interacts with DELLA (RHT1)

**DOI:** 10.1101/2023.01.05.522836

**Authors:** Junli Zhang, Chengxia Li, Wenjun Zhang, Xiaoqing Zhang, Youngjun Mo, Gabriela E. Tranquilli, Leonardo S. Vanzetti, Jorge Dubcovsky

## Abstract

Plant height is an important agronomic trait with a significant impact on grain yield, as demonstrated by the positive effect of the *REDUCED HEIGHT* (*RHT*) dwarfing alleles (*Rht1b*) on lodging and harvest index in the “Green Revolution” wheat varieties. However, these gibberellic acid (GA) insensitive alleles also reduce coleoptile length, biomass production, and yield potential in some environments, triggering the search for alternative GA-sensitive dwarfing genes. Here we report the identification, validation and characterization of the gene underlying the GA-sensitive dwarfing locus *RHT25* in wheat. This gene, designated as *PLATZ-A1 (TraesCS6A02G156600*), is expressed mainly in the elongating stem and developing spike and encodes a plant-specific AT-rich sequence- and zinc-binding protein (PLATZ). Natural and induced loss-of-function mutations in *PLATZ-A1* reduce plant height and its over-expression increases it, demonstrating that *PLATZ-A1* is the causative gene of *RHT25*. PLATZ-A1 interacts physically and genetically with RHT1 (DELLA), and both genes have stronger effects on plant height in the presence of the wildtype than in the presence of the mutant allele of the other gene. These results suggest that PLATZ1 can modulate the effect of DELLA on wheat plant height. We identified four natural truncation mutations and one promoter insertion in *PLATZ-A1* that are more frequent in modern varieties than in landraces, suggesting positive selection during wheat breeding. These mutations can be used to fine-tune wheat plant height and, in combination with other GA-sensitive dwarfing genes, to replace the GA-insensitive *Rht1b* alleles to search for grain yield improvements beyond those of the Green Revolution varieties.

**Significance Statement:** We have identified and characterized a previously unknown gene controlling plant height in wheat and named it *PLATZ1*. Mutations in *PLATZ1* reduce plant height while its overexpression results in taller plants. *PLATZ1* is expressed mainly in elongating stems and developing spikes and interacts physically and genetically with the “Green Revolution” dwarfing gene *REDUCED HEIGHT 1* (*RHT1*). We discovered five natural mutants in the A genome copy of *PLATZ1* in common wheat that have been favored during breeding, suggesting an overall positive effect on wheat performance. These mutations can be used to fine-tune wheat plant height and, eventually, to replace the *RHT1* dwarfing alleles that impose limitations on planting depth and grain yield potential in some environments.

## Supplemental Data for "Wheat plant height locus *RHT25* encodes a PLATZ transcription factor that interacts with DELLA (RHT1)"

### Sheet: Table S1 Exome Parents NAM
Table S1. Polymorphisms detected in the exome capture of the parental lines from the Nested Association Mapping populations (where Berkut is the central parent) and in the biparental population UC1110 x PI 610750.
							Haplotype	H1	H2	H2	H3	H4	H4	H4	H5	H5	H5	H6
Chrom	Position in Refseqv1	Ref	Alt	EFFECT	GENE	Amino acid change	BLOSUM 62	UC1110	PI 610750	Berkut	RAC875	UC1036	Dharwar Dry	PI 70613	CItr 7635	PBW343	RSI5	P515HP
chr6A	143968221	A	T	intron_variant	TraesCS6A02G155300			A	T	T	A	A	A	A	A	A	A	A
chr6A	144717100	G	A	synonymous_variant	TraesCS6A02G155900	L215L		G	G	G	A	G	G	G	G	G	G	G
chr6A	144720719	G	A	intron_variant	TraesCS6A02G156000			G	G	G	G	A	A	A	A	A	A	A
chr6A	145126240	C	T	intergenic_region	TraesCS6A02G156000-156100			C	C	C	C	T	T	T	T	T	T	T
chr6A	145134504	G	A	intergenic_region	TraesCS6A02G156200-156300			-	G	G	G	A	A	A	G	G	G	G
chr6A	145651904/16	CTTGAATGGCCTG	-	frameshift_variant	TraesCS6A02G156600			13bp-del.	WT	WT	WT	WT	WT	WT	WT	WT	WT	WT
chr6A	145651971	T	C	splice_acceptor_variant	TraesCS6A02G156600			T	T	T	T	T	T	T	T	T	T	C
chr6A	145739155	G	A	missense_variant	TraesCS6A02G156700	R12C	-3	a	G	G	G	G	G	G	G	G	-	G
chr6A	145740171	C	G	intergenic_region	TraesCS6A02G156700-156800			C	C	C	C	G	G	G	G	G	G	G
chr6A	146444240	G	GA	intergenic_region	TraesCS6A02G157000-157100			G	G	G	G	G	G	G	GA	G	GA	G
chr6A	146492975	A	C	intergenic_region	TraesCS6A02G157100-157200			A	A	C	-	A	A	A	A	A	A	A
chr6A	146501774	C	A	synonymous_variant	TraesCS6A02G157200	A44A		-	C	C	C	C	C	C	C	C	C	A
chr6A	146739927	G	A	intergenic_region	TraesCS6A02G157300-157400			G	A	A	G	G	G	G	G	G	G	-
chr6A	147305219	A	G	missense_variant	TraesCS6A02G157500	W165R	-3	A	A	A	A	A	A	A	A	A	A	G
chr6A	147460346	T	C	intron_variant	TraesCS6A02G157700			-	T	T	T	C	C	C	T	T	T	T
chr6A	147462015	C	G	intron_variant	TraesCS6A02G157700			C	C	-	C	G	C	-	C	C	C	C
chr6A	147954119	C	A	intron_variant	TraesCS6A02G158000			C	A	A	C	C	C	C	C	C	C	C
chr6A	148248467	C	T	intergenic_region	TraesCS6A02G158000-158100			T	C	C	C	C	C	C	C	C	C	C

### Sheet: Table S2-Primers
Table S2. Primers used in this study.
Primer Name	Sequence (5' -> 3')	PCR conditions and comments
Primer to genotype Rht25 alleles (a to e) with PAGE gel (primer in intron, not for cDNAs)
PlzAF2	CTGTATATGCATGTGTGTCTC	95 °C 3 min; 35 cycles of 95 °C 20 s, 57 °C 20 s, 72 °C 30 s; 72 °C 5 min; 12 °C forever
PlzAR1	GAGGCAGCAAAAGTGGAAGG	Forward primer is in the intron
Expected sizes: WT= 154 bp, 4-bp deletion= 150bp, 13-bp deletion= 141 bp, 19-bp deletion= 135 bp, splice site mutation (Rht25d) after digestion with Sau96I= 21 + 133 bp.
Sequencing of PLATZ-A1 acceptor splice site mutation (Rht25d)
Platz6A-F2	TACAATGACGTCGTCCGCC	95 °C 3 min; 35 cycles of 95 °C 20 s, 55 °C 30 s, and 72 °C 30 s; 72 °C 5 min; 12 °C forever
Platz6A-R1	TGACCTGCCCCGAGTCAC
KASP Marker for PLATZ-A1 acceptor splice site mutation(Rht25d)
Plz-splice-FAM-A	GAAGGTGACCAAGTTCATGCTactgtatatgcatgtgtgtctcA	94 °C 15 min; 94 °C 20 s, 65 to 55 1 min for 10 cycles; 94 °C 20 s, 55 °C 1 min for 35 cycles; 12 °C forever
Plz-splice-FAM-G	GAAGGTCGGAGTCAACGGATTactgtatatgcatgtgtgtctcG
Plz-splice-common	CTTGAATGGCCTGGACTGAG
KASP Marker for PLATZ-A1 13-bp deletion (Rht25b)
Plz-wt-FAM	GAAGGTGACCAAGTTCATGCTGCCGAGGCCTCAGTCCA	94 °C 15 min; 94 °C 20 s, 65 to 57 1 min for 10 cycles; 94 °C 20 s, 57 °C 1 min for 35 cycles; 12 °C forever
Plz-13bp-VIC	GAAGGTCGGAGTCAACGGATTGCCGAGGCCTCAGTCGG
Plz13bp_Common1	ACGCACGCGCACATAGG
KASP Marker for PLATZ-A1 4-bp deletion (Rht25e)
Plz4bp-wt-FAM	GAAGGTGACCAAGTTCATGCTACATGTGACAGGATCCTCcag	94 °C 15 min; 94 °C 20 s, 65 to 57 1 min for 10 cycles; 94 °C 20 s, 57 °C 1 min for 35 cycles; 12 °C forever
Plz4bp-mut-VIC	GAAGGTCGGAGTCAACGGATTACATGTGACAGGATCCTCAGC
Plz4bp-common	CGACGGGACAATTAGGCAGT
Agarose gel marker for PLATZ-A1 384-bp promoter insertion (Rht25f)
platz6A-CDC-F1	CACATCTACATACATCCCCATCC	95 °C 3 min; 95 °C 20 s, 58 °C 20 s, 72 °C 40 s for 35 cycles (run in 1.5 or 2% agarose gel).
platz6A-CDC-R1	GCAATTCTCCTCTTGGTTGGTC
KASP marker of PLATZ-A1 promoter (Rht25f)
plz-pro-ins-FAM	GAAGGTGACCAAGTTCATGCTccatgcacgcgaaagatcaa	94 °C 15 min; 94 °C 20 s, 68 to 60 1 min for 10 cycles; 94 °C 20 s, 60 °C 1 min for 35 cycles; 12 °C forever
plz-pro-wt-VIC	GAAGGTCGGAGTCAACGGATTgaaaacaaaagagagatcaaacc
plz-pro-common	GCAATTCTCCTCTTGGTTGGT
KASP Marker for PLATZ-A1 EMS induced mutation in K2257
K2557-A-FAM	GAAGGTGACCAAGTTCATGCTgtgcgtgtgtccgtgcaA	94 °C 15 min; 94 °C 20 s, 65 to 57 1 min for 10 cycles; 94 °C 20 s, 57 °C 1 min for 35 cycles; 12 °C forever
K2557-G-VIC	GAAGGTCGGAGTCAACGGATTgtgcgtgtgtccgtgcaG	A is mutant; G is WT Kronos
K2557-common	TGACCTGCCCCGAGTCAC	(Same primer as platz6A-R1)
KASP Marker for PLATZ-B1 EMS induced mutation in K86
K86-A-FAM	GAAGGTGACCAAGTTCATGCTctcgagGtcacccaggcA	94 °C 15 min; 94 °C 20 s, 65 to 57 1 min for 10 cycles; 94 °C 20 s, 57 °C 1 min for 35 cycles; 12 °C forever
K86-A-VIC	GAAGGTCGGAGTCAACGGATTctcgagGtcacccaggcG	A is mutant; G is WT Kronos
K86-A-common1	tcGtttttgTtgcatgCatgtAA
dCAPS Markers for EMS induced mutations in platz-A1 and platz-B1
K86-dCAPS-AvaII-F1	GAAGGTGACCAAGTTCATGCTacgtgtacaatgacgtGgtc	95 °C 3 min; 35 cycles of 95 °C 20 s, 55 °C 30 s, and 72 °C 30 s; 72 °C 5 min; 12 °C forever
K86-dCAPS-AvaII-R1	ggctAagTcacacatgcatataGT	Digestion of the PCR product with restiction enzyme AvaII results in 40 bp difference.
K2557-dCAPS-BstNI-F1	GAAGGTGACCAAGTTCATGCTcgtgcgtgtgtccgtCca	95 °C 3 min; 35 cycles of 95 °C 20 s, 55 °C 30 s, and 72 °C 30 s; 72 °C 5 min; 12 °C forever
K2557-dCAPS-BstNI-R1	TGACCTGCCCCGAGTCAC	Digestion of the PCR product with BstNI results in 40 bp difference (plus 400 bp unspecific band).
KASP Markers for CRISPR-Cas9 editing mutations (1bp deletion in PLATZ-A1 and 1 bp insertion in PLATZ-B1)
PLATZ-6AB-WT-FAM	GAAGGTGACCAAGTTCATGCTCCTACACGATCAACAGCgc	94 °C 15 min; 94 °C 20 s, 65 to 57 1 min for 10 cycles; 94 °C 20 s, 57 °C 1 min for 35 cycles; 12 °C forever
PLATZ-6A-1d-VIC	GAAGGTCGGAGTCAACGGATTCCTACACGATCAACAGCCG	This is for both 6A and 6B FAM tail
PLATZ-6A-common	CTGTCACATGTGAGGCAGAA
PLATZ-6B-1i-VIC	GAAGGTCGGAGTCAACGGATTCCTACACGATCAACAGCGAC	94 °C 15 min; 94 °C 20 s, 65 to 57 1 min for 10 cycles; 94 °C 20 s, 57 °C 1 min for 35 cycles; 12 °C forever
PLATZ-6B-common	TGTCACACGTGAGGCAGAC
CRISPR-CAS9 guide RNA target
PLATZ-Sg2	CTACACGATCAACAGCGCGA
platz-sg2-NGS-F2	tcctctgtcacggaagcgCATCGACTGCTCCTATGTCCA	95 °C 3 min; 95 °C 20 s, 56 °C 20 s, 72 °C 20 s for 35 cycles; 72 °C for 5 min;
platz-sg2-NGS-R4	tttagcctccccaccgacGAGGCAGCAAAAGTGGAAGG	Lowercase tail iindicates the adapter for the 2nd round PCR to add barcodes
Y2H between DELLA and PLATZ (PCR condition is for NEB Q5 High-Fidelity DNA Polymerase)
PLATZ-NdeI-F	AATCATATGGGGATGCGGGTGCCCGGGTG	98 °C 30 s; 35 cycles of 98 °C 10 s, 72 °C 45 s; 72 °C 2 min; 12 °C forever
PLATZ-EcoRI-R	AAGAATTCGGCTAGGGGGGATCGGGTGG
RHT_Entry_F3	CACCAGCTCTGTGGTGGAGGCTGC	98 °C 30 s; 35 cycles of 98 °C 10 s, 72 °C 60 s; 72 °C 2 min; 12 °C forever
RHT_Entry_R2	TCACGGCGCGGCCAGGCGCC
RHT-B1-SAW-F	GGGGACAAGTTTGTACAAAAAAGCTGCCACCGGCAGCTCCGGCGGCCCATC	98 °C 30 s; 35 cycles of 98 °C 10 s, 72 °C 45 s; 72 °C 2 min; 12 °C forever
RHT-B1-SAW-R	GGGGACCACTTTGTACAAGAAAGCTGAACGCGGCGCGGCCAGGCGCCATG
RHT-B1-L1VL2-F	GGGGACAAGTTTGTACAAAAAAGCTGCCACCAGCTCTGTGGTGGAGGCTGC	98 °C 30 s; 35 cycles of 98 °C 10 s, 72 °C 45 s; 72 °C 2 min; 12 °C forever
RHT-B1-L1VL2-R	GGGGACCACTTTGTACAAGAAAGCTGAACGGGGCTCCTCGTTCGGGTCCTC
RHT1-B1-PYFRE-F	GGGGACAAGTTTGTACAAAAAAGCTGCCACCGCGGACCTGGAGCCGTTCATG	98 °C 30 s; 35 cycles of 98 °C 10 s, 72 °C 45 s; 72 °C 2 min; 12 °C forever
RHT1-B1-PYFRE-R	GGGGACCACTTTGTACAAGAAAGCTGAACGCGTGCCGGCGGCGGCAGGAG
Y2H between DELLA, GRF4 and PLATZ (PCR condition is for NEB Q5 High-Fidelity DNA Polymerase)
PLZ-pB-inf-NotI-F	AGAAAGGTGGCGGCCATGGGGATGCGGGTGCC	98 °C 30 s; 35 cycles of 98 °C 10 s, 72 °C 45 s; 72 °C 2 min; 12 °C forever
PLZ-pB-inf-NotI-R	CGGGCTAATGCGGCCTCAGGCTAGGGGGGATCGGg
GRF4-pB-inf-EcoRI-F	TGTATCGCCGGAATTCATGGCGATGCCGTATGCC	98 °C 30 s; 35 cycles of 98 °C 10 s, 70 °C 15 s, and 72 °C 40 s; 72 °C 2 min; 12 °C forever
GRF4-pB-inf-EcoRI-R	GGATCCCCGGGAATTCTAGTACATCTCGCCGGCGaa
PLATZ-EcoRI-F	AAGAATTCATGGGGATGCGGGTGCCCGGGTG	98 °C 30 s; 35 cycles of 98 °C 10 s, 72 °C 45 s; 72 °C 2 min; 12 °C forever
PLATZ-SalI-R	AAGTCGACGGCTAGGGGGGATCGGGTGG
GRF4-PspOMI-F	AAGGGCCCAAATGGCGATGCCGTATGCCTC	98 °C 30 s; 35 cycles of 98 °C 10 s, 72 °C 55 s; 72 °C 2 min; 12 °C forever
GRF4-BamHI-R	AAGGATCCGTACATCTCGCCGGCGAACAG
qRT-PCR (all primers use the same PCR program: 95 °C for 2 min and 40 cycles of 95 °C for 5 s and 60 °C for 30 s, followed by a melting curve program)
Rht25-qPCR-F1	GATCAACAGCGCGAAGGTTA	Amplifying both homoeolos of PLATZ1
Rht25-qPCR-R2	GAGAGGCAGCAAAAGTGGAA	Efficiency = 98%
PLATZ-A1-qPCR-F2	CCATTCAAGGGCTCCGGC	PLATZ-A1 specific. Causion that forward primer has overlap with the 13bp and 19bp deletion (Rht25b and Rht25c)
PLATZ-A1-qPCR-R2	CCACATGGTCCACCTTGCAG	Efficiency = 95.7%
PLATZ-B1-qPCR-F1	CCAGGCCATTCAAGGGATCT	PLATZ-B1 specific
PLATZ-B1-qPCR-R1	CCACATGATCCACCTTGCAT	Efficiency >100%
GRF1_Fw_qPCR	ACTGCGAGAAGCACATGCAC	Primers amplify both homoeologs of GRF1
GRF1_Rev_qPCR	GGGCGGAGTGGACGTTGGA	Efficiency >100%
GRF3_Fw_qPCR	ACTTCGGGAAGAAGCTGGAT	Primers amplify both homoeologs of GRF3
GRF3_Rev_qPCR	CAGCTGCTGGGAGTGGGAG	Efficiency >100%
GRF4_Fw_qPCR	CCGCCTCCGACTCCAAG	GRF4-A1 specific
GRF4_A_Rev_qPCR	CGGGGGAGGGAGTGGC	Efficiency = 91.1
GRF5_Fw_qPCR	CCGCCCTGGCAAGA	Primers amplify both homoeologs of GRF5
GRF5_Rev_qPCR	CAGGGGAAGCAGACTTGGA	Efficiency = 93.2
GRF9_Fw_qPCR	AGCGGCACATCAAGGAAC	Primers amplify both homoeologs if GRF9
GRF9_Rev_qPCR	CTGGCTTCAGTTCATCACCA	Efficiency = 100%
GRF10_qF1	GGTGCAGGGGCACAAG	Primers amplify both homoeologs of GRF10
GRF10_qR1	GTGGGTGGCGTGGAGGAT	Efficiency = 91.3
GRF11_qF1	GATGGGATTGGCAACACTCT	Primers amplify both homoeologs of GRF11
GRF11_qR1	ATGCGGAATCAGGCTCGTCA	Efficiency >100%
GIF1-qF	CAACCAGAACAACGGCAAGG	Primers amplify both homoeologs of GIF1
GIF1-qR	CATCATCAGGTTGGACGGGT	Efficiency = 91.2
CYCD1-qF2	CCGACTCCGTTGCATGGA	Primers amplify both homoeologs of CYCD1;1
CYCD1-qR2	GGCAGGTCACAGCGCAG	Efficiency >100%
Cyclin-D3-1-qF	AGGAAGGACGCCATGGATTG	Primers amplify both homoeologs of CYCD3;1
Cyclin-D3-1-qR	CCACGGTCTCCTCCATCTTG	Efficiency = 92.4
Cyclin-D4-1-qF	TGGATGGAAGGTTCACACGT	Primers amplify both homoeologs of CYCD4;1
Cyclin-D4-1-qR	TTGCCCTCCGGTCTGG	Efficiency = 92.6
KASP Markers for Rht-B1 and Rht-D1 (FAM primers are tall alleles)
RhtB1-C-FAM	GAAGGTGACCAAGTTCATGCTccatggccatctccagctG	94 °C 15 min; 94 °C 20 s, 65 to 57 1 min for 10 cycles; 94 °C 20 s, 57 °C 1 min for 35 cycles; 12 °C forever
RhtB1-T-VIC	GAAGGTCGGAGTCAACGGATTccatggccatctccagctA
RhtB1-common	GGGTACAAGGTGCGGGCG
RhtD1-G-FAM	GAAGGTGACCAAGTTCATGCTggccatctcGagctgctC	94 °C 15 min; 94 °C 20 s, 65 to 57 1 min for 10 cycles; 94 °C 20 s, 57 °C 1 min for 35 cycles; 12 °C forever
RhtD1-T-VIC	GAAGGTCGGAGTCAACGGATTggccatctcGagctgctA
RhtD1-common	ctcgggtacaaggtgcgC

### Sheet: Table S3- Gene names
Table S3. Nomenclature for PLATZ genes of Group III. Rht25 = PLATZ-A1.
This Table includes the closest PLATZ genes from Brachypodium (BRADI), rice (Os) and maize (Zm) to each of the four wheat genes.
Proposed name	Gene ID. RefSeq v1.1	Chr	Initial coordinate	Fu et al. (2020)	Orthologs in other grasses
PLATZ-A1	TraesCS6A02G156600	6A	145651357	TaPLATZ34	BRADI_3g05380v3 Os02g0172800 Zm00001eb233230_ZmPLATZ8
PLATZ-B1	TraesCS6B02G282400LC1	6B	207804172	TaPLATZ41
PLATZ-D1	TraesCS6D02G146600	6D	118267324	TaPLATZ47
PLATZ-A2	TraesCS7A02G479100	7A	671847340	TaPLATZ56	BRADI_1g32050v3 Os06g0666100 Zm00001eb389840_ZmPLATZ17
PLATZ-B2	TraesCS7B02G381500	7B	646680061	TaPLATZ59
PLATZ-D2	TraesCS7D02G466400	7D	580263133	TaPLATZ62
PLATZ-A3	TraesCS6A02G145200	6A	123446047	TaPLATZ33	BRADI_3g06190v3 Os02g0183000 Zm00001eb234360.2_ZmPLATZ9
PLATZ-B3	TraesCS6B02G173400	6B	187831386	TaPLATZ40
PLATZ-D3	TraesCS6D02G134200	6D	102114863	TaPLATZ46
PLATZ-A4	TraesCS6A02G248200	6A	461112196	TaPLATZ38	BRADI_3g50830v3 Os02t0661400 Zm00001eb186680
PLATZ-B4	TraesCS6B02G276500	6B	500238878	TaPLATZ44
PLATZ-D4	TraesCS6D02G230300	6D	323688214	TaPLATZ52
1 Incomplete sequence in CS. Missing last 10 bp (annotated as N). Those bases were inferred from Kronos and other wheat genomes.

### Sheet: Table S4 ANOVA EMS mut.
Table S4. Factorial ANOVA for PLATZ-A1 x PLATZ-B1 using a Kronos BC4F2 population segregating for induced EMS mutation in both genes.
		Plant height (cm)					Peduncle length (cm)
	WT	platz-A1	platz-B1	platz1		WT	platz-A1	platz-B1	platz1
	61	59	67	59		24.7	22.7	27.3	21.2
	67	59	60	57		26.2	22.1	24	21.7
	65	56	63	54.5		24.4	19.7	24.3	20.3
	59	56	57	54		21	20.6	20.6	17.6
	63	55	63	56		23.3	21.1	24.8	20
	70	53.5	63	51		26.3	21.3	24.4	19.3
	60	50	63.5	57		24.3	20.9	25.7	20
	59.5	60	62	55		21.6	22.5	26.6	22.5
	63	56.5	62	44		24.9	25.5	22	16.5
	60.5	56	61	51		27.3	20.5	26.7	18.2
	55.5	58	65.5	49.5		20.7	22.7	27.4	17.7
	55.5	56	58			20.5	22.7	24.2
	58		55.5			25.3		21.7
	59		56			23.9		25.2
	62		56			26.4		22.2
			54					21
Average	61.2	56.25	60.4062	53.4545		24.0533	21.8583	24.2562	19.5455
s.e.m.	1.0291	0.78214	0.97063	1.23568		0.570619	0.441667	0.554524	0.543348
% reduction		-0.0808824	-0.0129698	-0.12656			-0.0912555	0.00843611	-0.187412
Factorial ANOVA PLATZ-A1 x PLATZ-B1
Effect	Statistic	Plant Height	Peduncle length
PLATZ-A1	ANOVA P	<.0001	<.0001
PLATZ-B1	ANOVA P	0.0905	0.0633
Interaction	ANOVA P	0.3403	0.0279
PLATZ-A1 in -B1 WT	Simple effect	0.0014	0.007
PLATZ-A1 in -B1 mut.	Simple effect	<.0001	<.0001
PLATZ-B1 in -A1 WT	Simple effect	0.5611	0.7807
PLATZ-B1 in -A1 mut.	Simple effect	0.0821	0.0083

### Sheet: Table S5 ANOVA CRISPR
Table S5. Factorial ANOVA for PLATZ-A1 x PLATZ-B1 using an F3 population segregating for CRISPR-CAS9 edited mutations in both genes.
		Plant height (cm)					Peduncle length (cm)
	WT	platz-A1	platz-B1	platz1		WT	platz-A1	platz-B1	platz1
	58	51.5	55.75	51.65		24.4	22.8	21.35	20.7
	58	53.75	54.75	52.75		24.4	20.65	21.55	21
	60.25	55.75	63	50		26.5	21.9	23.4	18.4
	65	58	58.25	50.75		24.5	24.45	22.05	19
	54.75	60.5	59.75	48.75		23.45	25.45	24.65	19.3
Average	59.2	55.9	58.3	50.78		24.65	23.05	22.6	19.68
s.e.m.	1.69448	1.5744	1.47139	0.684398		0.5005	0.862119	0.6249	0.501398
% reduction		-0.0557432	-0.0152027	-0.14223			-0.0649087	-0.0831643	-0.201623
Factorial ANOVA CRISPR PLATZ-A1 x PLATZ-B1
Effect	Statistic	Plant Height	Peduncle length
PLATZ-A1	ANOVA P	0.0015	0.0028
PLATZ-B1	ANOVA P	0.049	0.0006
Interaction	ANOVA P	0.1548	0.3174
PLATZ-A1 in -B1 WT	Simple effect	0.1181	0.0959
PLATZ-A1 in -B1 mut.	Simple effect	0.0017	0.0052
PLATZ-B1 in -A1 WT	Simple effect	0.6584	0.0376
PLATZ-B1 in -A1 mut.	Simple effect	0.0209	0.0018

### Sheet: Table S6 Exp UBI-PLATZ1-HA
Table S6. qRT-PCR in the peducle of transgenic UBI::PLATZ-HA T2 plants and their sister non-transgenic lines.
Samples from the peducle were collected at Zadok scale 59.
Sample	UBI::PLATZ1-HA	ACTIN	RHT25-QPCR-F1R2	PLATZ1 / ACTIN	Average	t-test (unequal variances)
2-3-6	Negative	26.7129	30.309	0.0826953
2-3-8	Negative	27.5063	31.8357	0.0497419
3-11-5	Negative	28.0434	32.5294	0.044625
4-12	Negative	27.5668	30.9823	0.0937197	0.0676955
2-11-8	Positive	27.7281	22.309	42.7862
2-12-5	Positive	28.5045	22.7428	54.2561
3-6-8	Positive	29.7675	23.6978	67.1681
4-9-5	Positive	28.1733	22.6196	46.9705	52.7952	0.00221481

### Sheet: Table S7 Transgenic Phenotpye
Table S7. ANOVA for plant height and peduncle length in plants segregating for UBI::PLATZ1-HA (greenhouse).
S7A. T2 plants from 4 indpendent events. From each we selected two positive and two negative T1 plants,													S7B. Complementation experiment platz1 x UBI::PLATZ1-HA									S7C. Phenotypic effects of UBI::PLATZ1 (without tag)
From each T1 plants, we analyzed 8 T2 plants (Total 128 planted but 7 plants died).													F3 plants from the cross between the platz1 combined EMS mutants and UBI::PLATZ1-HA
	Family P1			Family P2			Family P3			Family P4				Plant Height (cm)				Peduncle length (cm)				Environment	Winter Greenhouse				Growth Chamber
	WT	OE		WT	OE		WT	OE		WT	OE			platz1	platz1+OE	WT		platz1	platz1+OE	WT		Trait	F1 WT	F1 OE	P value1		BC1F1 WT	BC1F1 OE	P value
	63	63		58	63		67	63		67	62			65.9	66	61.65		23	26.65	24.5		Days to heading	53.0 ± 0.6	61.0 ± 2.3	**		45.7 ± 0.2	54.3 ± 0.5	***
	62	65		66	59		59	61		59	67			50.25	60.5	82.5		20.7	24.55	31		Height (cm)	55.4 ± 0.9	59.5 ± 3.3	ns		59.1 ± 0.9	69.7 ± 1.5	***
	58	65		66	65		60	60		60	64			68.25	68	61.5		22.85	28.1	24.1		Peduncle length (cm)	23.1 ± 0.4	24.3 ± 1.9	ns		26.2 ± 0.4	30.6 ± 1.2	**
	52	64		61	61		65	59		65	62			69.5	72.5	86.35		24.1	30.4	30.85		Spike length (cm)	7.8 ± 0.1	8.3 ± 0.4	ns		7.5 ± 0.1	8.2 ± 0.3	*
	65	56		58	58		67	58		67	61			62.5	70.5	85.8		22.25	24.35	32.2		Spikelet number per spike	17.8 ± 0.4	15.0 ± 0.4	**		18.1 ± 0.3	14.6 ± 0.2	***
	64	60		61	62		62	60		62	57			52	62.4	64.75		18.9	22.9	25.5		Flag leaf length (cm)	24.1 ± 0.7	30.7 ± 1.4	**		25.1 ± 0.9	32.1 ± 0.7	***
	66	66		58	52		59	64		59	59		Average	61.4	66.65	73.7583		21.9667	26.1583	28.025		2nd top leaf length (cm)	27.7 ± 0.6	31.9 ± 1.1	*		31.4 ± 0.4	35.5 ± 1.4	**
	60	60		58	57		53	56		53	61		s.e.m.	3.39939	1.89011	5.02659		0.763508	1.13251	1.51073		3rd top leaf length (cm)	26 ± 0.8	30.1 ± 0.1	*		31.1 ± 0.5	31.6 ± 1.3	ns
	65	59		61	60		57	62		57	60		LSD test P < 0.05	b	ab	a		b	a	a		Flag leaf width (mm)	17.5 ± 0.5	16.3 ± 0.4	ns		14.9 ± 0.4	13.6 ± 0.4	ns
	68	67		61	59		64	62		64	61											2nd top leaf width (mm)	13.8 ± 1.3	14.8 ± 0.2	ns		14.7 ± 0.2	12.6 ± 0.2	***
	63	62		63	58		63	64		63	66											3rd top leaf width (mm)	10.8 ± 1.0	13.0 ± 0.0	ns		12.6 ± 0.3	10.8 ± 0.5	**
	62	67		64	62		65	59		65	64											Glume length (mm)	12.7 ± 0.1	15.4 ± 0.6	**		10.6 ± 0.2	15.2 ± 0.2	***
	63	60		63	59		56	63		56	67											number of plants	6	4			8	5
	63	59		60	57		58	60		58	60
		58			63		57	55		57												1 P value significance: ** P < 0.01, *** P < 0.001, ns Not significant
					61		61	60		61												NA: not available
Average	62.4286	62.0667		61.2857	59.75		60.8125	60.375		60.8125	62.2143
s.e.m.	1.03624	0.902202		0.751764	0.777282		1.03368	0.657489		1.03368	0.80642
% change	-0.0057971			-0.0250583			-0.00719424			0.0230509
t-Test	0.793493			0.169426			0.723499			0.304075
Factorial ANOVA Family x Genotype
Transgenic P	0.7033
Family P	0.1533
Interaction P	0.4048

### Sheet: Table S8 PLATZ1 expression
Table S8. PLATZ1 transcript levels in different tissues.
Date for SI Appendix, Fig. S7A. Transcripts per million in RNASeq CS different tissues and different developmental time points (Z numbers are Zadoks wheat developmental scale) (Choulet et al. Science 2014 345:1249721).
			Grain			Leaf			Root			Spike			Stem
Gene		Z71	Z75	Z85	Z10	Z23	Z71	Z10	Z13	Z39	Z32	Z39	Z65	Z30	Z32	Z65
Averages
TraesCS6A02G156600	PLATZ-A1	0.07	0.1	1.5	0.01	0.39	0.03	0.25	0.07	0.22	2.19	0.19	0.18	2.86	0.65	0
TraesCS6B02G282400LC	PLATZ-B1	0.01	0.05	0.37	0.04	0.28	0	0.23	0.19	0.16	1.76	0.28	0.07	1.7	0.34	0
TraesCS6D02G146600	PLATZ-D1	0.18	0.04	1.1	0.05	0.47	0.02	0.41	0.35	0.34	3.28	0.48	0.31	3.78	1.04	0.02
s.e.m.
TraesCS6A02G156600	PLATZ-A1	0.01	0.02	0.19	0.01	0.1	0	0.01	0.05	0.1	0.29	0.03	0.02	0.17	0.03	0
TraesCS6B02G282400LC	PLATZ-B1	0.01	0.02	0.03	0.01	0.05	0	0.08	0.03	0.04	0.38	0.02	0.01	0.01	0.02	0
TraesCS6D02G146600	PLATZ-D1	0.02	0	0.16	0	0.02	0.01	0	0.15	0.02	0.75	0.06	0.03	0.15	0.03	0
Data for SI Appendix, Fig. S7B. Transcripts per million in RNASeq of Kronos developping spikes at different stages named based on Waddington Scale (VanGessel et al. 2022, Scientific Reports 12:17224).
Gene		W1	W2	W3	W3.25	W3.5
Averages
TraesCS6A02G156600	PLATZ-A1	24.28	37.45	43.31	40.88	38.93
TraesCS6B02G282400LC	PLATZ-B1	10.53	16.1	17.54	17.13	17.61
s.e.m.
TraesCS6A02G156600	PLATZ-A1	0.75	1.8	1	0.66	0.59
TraesCS6B02G282400LC	PLATZ-B1	0.26	0.85	0.51	0.27	0.5
Data for SI Appendix, Fig. S7C. qRT-PCR determination of PLATZ1 transcript levels in different regions of the peduncle (the primers used amplifying both PLATZ-A1 and PLATZ-B1). ACTIN was used as endogenous control.
Each replication is a pool of three peduncles collected as Zadoks 55 (half head emerged from sheat, see picture below).
Sample	ACTIN Ct	PLATZ1 Ct	PLATZ1 / ACTIN
Kronos-peduncle-node	24.6852	25.979	0.407861
Kronos-peduncle-node	.	34.5656	.
Kronos-peduncle-node	23.87	26.6395	0.146658
Kronos-peduncle-node	24.1858	26.2888	0.232764
Kronos-peduncle-1cm	26.8916	29.0711	0.22074
Kronos-peduncle-1cm	26.9666	27.4862	0.697533
Kronos-peduncle-1cm	26.89	26.8979	0.994481
Kronos-peduncle-1cm	26.8877	28.1556	0.415264
Kronos-peduncle-2cm	26.0674	35.1661	0.00182399
Kronos-peduncle-2cm	25.6333	36	0.000757403
Kronos-peduncle-2cm	25.897	36.6233	0.000590261
Kronos-peduncle-2cm	25.9002	34.4507	0.00266719
	Average	s.e.m.	Tukey test
Node	0.262428	0.0768477	a
Int. 1cm	0.582004	0.16877	a
Int. 2cm	0.00145971	0.000486474	b
Summary
1. Expression of PLATZ (total) is greatly reduced in internode 1cm-2cm above node

### Sheet: Table S9 Rht1 x PLATZ-A1
Table S9. Genetic interactions between RHT1 and PLATZ-A1 (induced mutant)
	Plant heigth (cm)							Peduncle length (cm)
	Rht-B1a (tall)			Rht-B1b (dwarf)				Rht-B1a (tall)			Rht-B1b (dwarf)
	PLATZ-A1	platz-A1		PLATZ-A1	platz-A1			PLATZ-A1	platz-A1		PLATZ-A1	platz-A1
	106.5	104.9		66.8	61.6			41.9	42.1		30.6	27.3
	106.1	98.5		68.3	59.6			42.1	36.4		27.1	26.2
	107.3	99.8		62.9	58			45.3	40.1		24.4	25.5
	113	95.1		63.5	60.7			36.7	36.3		26.2	26.1
	108.1	95		58.2	57.3			43.2	41.2		23.3	22.2
	.	100.9		61.2	60.5			41.9	33.7		29.2	26.6
	106.7	96.3		61.5	57.7			46.4	35.8		27	21.7
	108.4	99.6		66	61			43.1	34.8		25.8	24.6
	.	90.3		66	58.25			.	33.3		29.8	27.25
Average	108.014	97.8222		63.8222	59.4056		Average	42.575	37.0778		27.0444	25.2722
s.e.m.	0.889202	1.40127		1.0752	0.539061		s.e.m.	1.02099	1.08599		0.817875	0.687543
Factorial ANOVA P							Factorial ANOVA P
PLATZ-A1	<.0001						PLATZ-A1	0.0009
RHT-B1	<.0001						RHT-B1	<.0001
Interaction	0.0112						Interaction	0.0612

### Sheet: Table S10 Y3H-Alpha-gal 
Table S10. Three-way interactions between DELLA (part), PLATZ-A1, and GRF4 proteins tested using yeast-three-hybrid (Y3H) assays.
DELLA-GRAS was fused to the GAL4 activation domain used as prey vector.
PLATZ-A1 and GRF4 were either fused to the GAL4 DNA-binding domain or used as the third protein.
The third protein is suppressed by the presence of M-methionine.
Alpha-gal assay RHT1-GRAS vs. PLATZ-A1				Alpha-gal assay RHT1-GRAS vs. GRF4
Third protein	SD-L-T	SD-L-T-M		Third protein	SD-L-T	SD-L-T-M
GRF4	Absent	Present		PLATZ-A1	Absent	Present
	0.419383	0.102393			11.5135	10.052
	0.509375	0.0845771			11.6676	10.5919
	0.591461	0.0881057			11.4483	10.3724
	0.30966	0.139545			11.5245	10.3708
	0.534472	0.096766			11.6788	10.2957
	0.729044	0.115218			12.2188	10.3259
	0.258208	0.122721			10.2411	11.5323
	0.27815	0.131868			10.4685	11.7639
	0.371429	0.118777			10.0952	12.6853
	0.574898	0.104087			10.5263	12.7644
	0.449703	0.126041			10.0145	11.6411
	0.346566	0.172643			10.4184	11.8138
Average	0.447696	0.116895		Average	10.9846	11.1841
s.e.m.	0.0415509	0.00708272		s.e.m.	0.219157	0.279236
% change	-0.738896			% change	0.0181616
t-Test	8.10267e-08			t-Test	0.579787
Summary
3rd protein	N. Sample per group	α-galactosidase activity		decrease%	t-Test	Interaction tested
		3rd Protein absent	3rd Protein present
GRF4	12	0.45 ± 0.04	0.12 ± 0.01	73.9	8.10267e-08	DELLA-GRAS vs. PLATZ-A1
PLATZ-A1	12	11.0 ± 0.22	11.2 ± 0.28	-1.8	0.58	DELLA-GRAS vs. GRF4

### Sheet: Table S11 Hap RHT25
Table S11. Effect of natural and induced mutation in PLATZ1 encoded protein and haplotype analysis including RHT25 natural alleles.
S11A. Effect of PLATZ1 natural and induced mutations.					S11B. Haplotype		Rht25e						WT									Rht25b 13bp deletion											WT								Rht25d splice site									WT							Rht25c 19bp		Rht25f promoter insertion
Mutation	Correct AA	Deleted AA	Deleted %		Chrom	Pos	Ref	Alt	Svevo	280-1-Yr15	D447-DW1	M6	Kronos	Duster	Inayama	Lyman	Oman	MN99394-1	SS_mpv57	Altamo	MN98550-5	Bakahtawar94	OPATA	Platte	TAM112	RioBlanco	TAM111	DV92	G3116	RAC875	UI_Platinum	Hank	Berkut	CAP2	IDO444	Zavitan	CCW3A49	CNN	CCW3A37	UC1419	AGS2000	LA95135	KS05HW14-3	16REG01644	Overley	26R61	UC1036	LR23	LCS_Star	Excalibur	Dayn	SY_Capstone	DD	2045A	PBW343	Billings	McNeal	RSI5	LR3	Reeder	16REG01643	CO960293	CO940610	Chateau	Vida
PLATZ-A1 (245 AA)					chr6A	143968221	A	T	A	A	A	A	A	A	A	A	A	A	A	A	A	A	A	A	A	A	A	A	A	A	A	A	T	T	T	A	A	A	A	A	A	A	A	A	A	A	A	A	A	A	A	A	A	A	A	A	A	A	A	A	A	A	A	A	A
Rht25b 13-bp del.	101	144	58.8		chr6A	144249028	C	T	C	C	C	C	C	C	C	C	C	C	C	C	C	C	C	C	C	C	C	C	C	C	C	C	C	C	C	C	C	C	C	C	C	C	C	C	C	C	C	C	C	C	C	C	C	T	-	C	C	C	C	C	C	C	C	C	C
Rht25c 19-bp del.	103	142	58		chr6A	144717100	G	A	G	G	G	G	G	G	G	G	G	G	G	G	G	G	G	G	G	G	G	-	-	A	A	A	G	G	G	G	G	G	G	G	G	G	G	G	G	G	G	G	G	G	G	G	G	G	G	G	G	G	G	G	G	G	G	G	G
Rht25d Splice site mut.	83	162	66.1		chr6A	144718779	T	C	T	T	T	T	T	T	T	T	T	T	T	T	T	T	T	C	C	C	C	T	T	T	T	T	T	T	T	T	T	T	T	T	T	T	T	T	T	T	T	T	T	T	T	T	T	T	T	T	T	T	T	T	T	T	T	T	T
Rht25e 4-bp del.	118	127	51.8		chr6A	144720719	G	A	-	-	G	G	G	G	G	G	G	G	G	G	G	G	G	G	G	G	G	G	G	G	G	G	G	G	G	G	A	A	A	A	A	A	A	A	A	A	A	A	A	-	A	A	A	A	-	A	A	A	A	A	A	A	A	A	A
Rht25f 384-bp prom. ins.	245	0	0		chr6A	145126240	C	T	-	C	C	C	C	C	C	C	C	C	C	C	C	C	C	C	C	C	C	C	C	C	C	C	C	C	C	C	T	T	T	T	T	T	T	T	T	-	T	T	T	T	T	-	T	T	T	T	T	T	T	T	T	T	T	T	T
CRISPR 1bp del	89	156	63.7		chr6A	145126670	C	T	C	C	C	C	C	C	C	C	C	C	C	C	C	C	C	C	C	C	C	T	T	C	C	C	C	C	C	C	C	C	C	C	C	C	C	C	C	C	C	C	C	C	C	C	C	C	C	C	C	C	C	C	C	C	C	C	C
K2557 EMS splice v1	131	114	46.5		chr6A	145126704	C	T	C	C	C	C	C	C	C	C	C	C	C	C	C	C	C	C	C	C	C	T	T	C	C	C	C	C	C	C	C	C	C	C	C	C	C	C	C	C	C	C	C	C	C	C	C	C	C	C	C	C	C	C	C	C	C	C	C
K2557 EMS splice v2	238	7	2.9		chr6A	145134504	G	A	G	G	G	G	G	G	G	-	G	G	G	G	G	G	G	G	G	G	-	G	G	G	G	G	G	G	G	G	G	G	-	G	G	G	G	G	G	G	A	A	A	A	A	-	A	G	G	G	G	G	G	G	G	-	G	-	-
PLATZ-B1 (242 AA)					chr6A	145140559	T	C	T	T	T	T	T	T	T	T	T	T	T	T	T	T	T	T	T	T	T	-	C	T	T	T	T	T	T	T	T	T	T	T	T	T	T	T	T	T	T	T	T	T	T	T	T	C	-	T	T	T	T	T	T	T	T	T	T
CRISPR 1bp ins	89	153	63.2		chr6A	145142759	G	A	G	G	G	G	G	G	G	G	G	G	G	G	G	G	G	G	G	G	G	G	-	G	G	G	G	G	G	G	G	G	G	G	G	G	G	G	G	G	G	G	G	G	G	G	G	A	-	G	G	G	G	G	G	G	G	G	G
K86 EMS R69C	241	0	0		chr6A	145187509	T	G	T	T	T	T	-	T	T	T	T	T	T	T	T	T	T	T	T	T	T	T	T	T	T	T	T	T	T	-	G	G	G	T	T	T	T	T	T	T	T	T	T	T	T	T	T	T	T	T	T	T	T	T	T	T	T	T	T
					chr6A	145190483	C	T	-	T	T	C	C	C	C	C	C	C	C	C	C	C	C	C	C	C	C	C	C	C	C	C	C	C	C	C	C	C	C	C	C	C	C	C	C	C	C	C	C	C	C	C	C	C	C	C	C	C	C	C	C	C	C	C	C
					chr6A	145651864	4d	wt	wt	wt	wt	wt	wt	wt	wt	wt	wt	wt	wt	wt	wt	wt	wt	wt	wt	wt	wt	wt	wt	wt	wt	wt	wt	wt	wt	wt	wt	wt	wt	wt	wt	wt	wt	wt	wt	wt	wt	wt	wt	wt	wt	wt	wt	wt	wt	wt	wt	wt	wt	wt	wt	wt	wt	wt	wt
					chr6A	145651891	C	A	A	A	A	A	A	A	A	A	A	-	-	-	-	C	-	-	-	-	C	C	C	C	C	C	C	C	C	C	C	C	C	C	C	C	C	-	C	C	C	C	C	C	C	C	C	C	C	C	-	C	C	C	C	C	C	C	C
					chr6A	145651892/910	wt	19d	wt	wt	wt	wt	wt	wt	wt	wt	wt	wt	wt	wt	wt	wt	wt	wt	wt	wt	wt	wt	wt	wt	wt	wt	wt	wt	wt	wt	wt	wt	wt	wt	wt	wt	wt	wt	wt	wt	wt	wt	wt	wt	wt	wt	wt	wt	wt	wt	19d	wt	wt	wt	wt	wt	wt	wt	wt
					chr6A	145651904/16	wt	13d	wt	wt	wt	wt	wt	wt	wt	wt	wt	13d	13d	13d	13d	13d	13d	13d	13d	13d	13d	wt	wt	wt	wt	wt	wt	wt	wt	wt	wt	wt	wt	wt	wt	wt	wt	wt	wt	wt	wt	wt	wt	wt	wt	wt	wt	wt	wt	wt	wt	wt	wt	wt	wt	wt	wt	wt	wt
					chr6A a	145651971	T	C	T	T	T	T	T	T	T	T	T	T	-	T	T	T	T	-	T	-	T	T	T	T	T	T	T	T	T	T	T	T	T	C	C	C	C	C	C	C	T	T	T	T	T	T	T	T	T	T	T	T	T	T	T	T	T	T	T
					chr6A	145654767	wt	ins.	wt	wt	wt	wt	wt	wt	wt	wt	wt	wt	wt	wt	wt	wt	wt	wt	wt	wt	wt	wt	wt	wt	wt	wt	wt	wt	wt	wt	wt	wt	wt	wt	wt	wt	wt	wt	wt	wt	wt	wt	wt	wt	wt	wt	wt	wt	wt	wt	wt	ins.	ins.	ins.	ins.	ins.	ins.	ins.	ins.
					chr6A	145739155	G	A	G	G	G	G	G	G	G	G	G	A	-	-	-	A	A	G	-	G	G	-	-	G	G	-	G	G	G	G	G	G	G	G	G	G	G	G	G	G	G	G	G	G	G	G	G	G	G	G	G	-	G	G	G	G	-	G	G
					chr6A	145739183	G	A	G	G	G	G	G	G	G	G	G	G	G	G	G	G	G	G	G	G	G	-	-	G	G	G	G	-	G	G	A	A	A	G	G	G	G	G	G	G	G	G	G	G	G	G	G	G	G	G	G	G	G	G	G	G	G	G	G
					chr6A	145739256	G	A	-	G	G	G	G	G	G	G	G	G	G	G	G	G	G	G	G	G	G	G	G	G	G	G	G	G	G	G	A	A	A	G	G	G	G	G	G	G	G	G	G	G	G	G	G	G	G	G	G	G	G	G	G	G	G	G	G
					chr6A	145739384	C	T	C	C	C	C	C	C	C	C	C	C	C	C	C	C	C	C	C	C	C	C	C	C	C	C	C	C	C	C	T	T	T	C	C	C	C	C	C	C	C	C	C	C	C	C	C	C	C	C	C	C	C	C	C	C	C	C	C
					chr6A	146018446	T	C	T	T	T	T	T	T	T	T	T	T	T	T	T	T	T	T	T	T	T	T	T	T	T	T	T	T	T	-	C	C	C	T	T	T	T	T	T	T	T	T	T	T	T	T	T	T	T	T	T	T	T	T	T	T	T	T	T
					chr6A	146495290	C	T	T	T	T	T	T	C	C	C	C	C	C	C	C	C	C	C	C	C	C	C	C	C	C	C	C	C	C	C	C	C	C	C	C	C	C	C	C	C	C	C	C	C	C	C	C	C	C	C	C	C	C	C	C	C	C	C	C
					chr6A	146619832	G	A	G	-	G	G	G	G	-	G	-	-	G	G	G	G	G	G	G	G	G	G	-	G	G	G	G	G	G	-	G	G	G	G	G	G	G	G	G	G	G	G	G	G	G	G	-	G	-	G	g	a	A	A	A	A	A	A	A
					chr6A	147304757	T	C	T	T	T	T	T	T	T	T	T	T	T	T	T	T	T	T	T	T	T	T	T	T	T	T	T	T	T	T	T	T	T	T	T	T	T	T	T	T	T	T	T	T	T	T	T	T	T	C	T	T	T	T	T	T	T	T	T
					chr6A	147305219	A	G	A	A	A	A	A	A	A	A	A	A	A	A	A	A	A	A	A	A	A	A	A	A	A	A	A	A	A	A	A	A	A	G	G	G	G	G	G	G	A	A	A	A	A	A	A	A	A	A	A	A	A	A	A	A	A	A	A
					chr6A	147306943	C	T	C	C	C	C	C	T	T	C	C	C	C	C	C	C	C	C	C	C	C	C	C	C	C	C	C	C	C	C	C	C	C	C	C	C	C	C	C	C	C	C	C	C	C	C	C	C	C	C	C	C	C	C	C	C	C	C	C
					chr6A	147460346	T	C	-	-	T	T	-	-	-	T	-	T	T	T	-	T	T	T	T	T	T	-	T	T	T	T	T	-	T	-	T	T	T	T	T	T	T	T	T	T	C	C	C	-	C	C	C	-	T	T	T	T	-	T	T	T	T	T	T
					chr6A	147954119	C	A	C	C	C	C	C	C	C	C	C	C	C	C	C	C	-	A	C	C	C	C	C	C	C	-	A	A	C	C	A	-	C	C	C	C	C	C	C	C	-	-	-	C	C	C	C	C	C	C	-	-	-	C	C	C	C	C	C
					chr6A	148248467	C	T	C	C	C	C	C	C	C	C	C	T	T	T	T	T	T	T	T	T	T	C	C	C	C	C	C	C	C	C	C	C	C	C	C	C	C	C	C	C	C	C	C	C	C	C	C	C	C	C	C	-	C	C	C	C	C	C	C
					a Splice site mutation in PLATZ-A1

### Sheet: Table S12 4x Var.
Table S12. PLATZ1 allele distribution in tetraploid wheat collectioins (all are wild type).
Species	UCD code	Name	PLATZ-A1
T. dicoccoides	TD-1	20	a
T. turgidum ssp. dicoccoides	TD-2	29	a
T. turgidum ssp. dicoccoides	TD-3	8	a
T. turgidum ssp. dicoccoides	TD-5	11	a
T. turgidum ssp. dicoccoides	TD-6	23	a
T. turgidum ssp. dicoccoides	TD-8	30	a
T. turgidum ssp. dicoccoides	TD-9	33	a
T. turgidum ssp. dicoccoides	TD-10	24	a
T. turgidum ssp. dicoccoides	TD-11	27	a
T. turgidum ssp. dicoccoides	TD-14	32	a
T. turgidum ssp. dicoccoides	TD-15	40	a
T. turgidum ssp. dicoccoides	TD-17	41	a
T. turgidum ssp. dicoccoides	TD-18	42	a
T. turgidum ssp. dicoccoides	TD-19	43	a
T. turgidum ssp. dicoccoides	TD-20	44	a
T. turgidum ssp. dicoccoides	TD-26	09	a
T. turgidum ssp. dicoccoides	TD-40	PI 428017	a
T. turgidum ssp. dicoccoides	TD-41	PI 428020	a
T. turgidum ssp. dicoccoides	TD-43	PI 428036	a
T. turgidum ssp. dicoccoides	TD-44	PI 428041	a
T. turgidum ssp. dicoccoides	TD-45	PI 428047	a
T. turgidum ssp. dicoccoides	TD-47	PI 428058	a
T. turgidum ssp. dicoccoides	TD-48	PI 428061	a
T. turgidum ssp. dicoccoides	TD-1	20	a
T. turgidum ssp. dicoccoides	TD-2	29	a
T. turgidum ssp. dicoccoides	TD-3	8	a
T. turgidum ssp. dicoccoides	TD-5	11	a
T. turgidum ssp. dicoccoides	TD-6	23	a
T. turgidum ssp. dicoccoides	TD-8	30	a
T. turgidum ssp. dicoccoides	TD-9	33	a
T. turgidum ssp. dicoccoides	TD-10	24	a
T. turgidum ssp. dicoccoides	TD-11	27	a
T. turgidum ssp. dicoccoides	TD-14	32	a
T. turgidum ssp. dicoccoides	TD-15	40	a
T. turgidum ssp. dicoccoides	TD-17	41	a
T. turgidum ssp. dicoccoides	TD-18	42	a
T. turgidum ssp. dicoccoides	TD-19	43	a
T. turgidum ssp. dicoccoides	TD-20	44	a
T. turgidum ssp. dicoccoides	TD-26	09	a
T. turgidum ssp. dicoccoides	TD-40	PI 428017	a
T. turgidum ssp. dicoccoides	TD-41	PI 428020	a
T. turgidum ssp. dicoccoides	TD-43	PI 428036	a
T. turgidum ssp. dicoccoides	TD-44	PI 428041	a
T. turgidum ssp. dicoccoides	TD-45	PI 428047	a
T. turgidum ssp. dicoccoides	TD-47	PI 428058	a
T. turgidum ssp. dicoccoides	TD-48	PI 428061	a
T. turgidum ssp. dicoccon	15501	CItr 7687	a
T. turgidum ssp. dicoccon	15502	CItr 12213	a
T. turgidum ssp. dicoccon	15503	CItr 12214	a
T. turgidum ssp. dicoccon	15504	CItr 14133	a
T. turgidum ssp. dicoccon	15505	CItr 14135	a
T. turgidum ssp. dicoccon	15506	CItr 14621	a
T. turgidum ssp. dicoccon	15507	CItr 14637	a
T. turgidum ssp. dicoccon	15508	CItr 14916	a
T. turgidum ssp. dicoccon	15509	CItr 14919	a
T. turgidum ssp. dicoccon	15510	CItr 14970	a
T. turgidum ssp. dicoccon	15511	PI 41024	a
T. turgidum ssp. dicoccon	15512	PI 58789	a
T. turgidum ssp. dicoccon	15513	PI 74108	a
T. turgidum ssp. dicoccon	15515	PI 94615	a
T. turgidum ssp. dicoccon	15516	PI 94616	a
T. turgidum ssp. dicoccon	15517	PI 94621	a
T. turgidum ssp. dicoccon	15518	PI 94623	a
T. turgidum ssp. dicoccon	15519	PI 94624	a
T. turgidum ssp. dicoccon	15520	PI 94626	a
T. turgidum ssp. dicoccon	15521	PI 94631	a
T. turgidum ssp. dicoccon	15522	PI 94635	a
T. turgidum ssp. dicoccon	15523	PI 94638	a
T. turgidum ssp. dicoccon	15524	PI 94648	a
T. turgidum ssp. dicoccon	15525	PI 94656	a
T. turgidum ssp. dicoccon	15526	PI 94657	a
T. turgidum ssp. dicoccon	15527	PI 94664	a
T. turgidum ssp. dicoccon	15528	PI 94666	a
T. turgidum ssp. dicoccon	15529	PI 94674	a
T. turgidum ssp. dicoccon	15530	PI 94675	a
T. turgidum ssp. dicoccon	15532	PI 94738	a
T. turgidum ssp. dicoccon	15533	PI 94747	a
T. turgidum ssp. dicoccon	15534	PI 101971	a
T. turgidum ssp. dicoccon	15535	PI 154582	a
T. turgidum ssp. dicoccon	15536	PI 164578	a
T. turgidum ssp. dicoccon	15537	PI 168673	a
T. turgidum ssp. dicoccon	15538	PI 168679	a
T. turgidum ssp. dicoccon	15539	PI 193877	a
T. turgidum ssp. dicoccon	15540	PI 193879	a
T. turgidum ssp. dicoccon	15541	PI 193880	a
T. turgidum ssp. dicoccon	15542	PI 193882	a
T. turgidum ssp. dicoccon	15543	PI 193883	a
T. turgidum ssp. dicoccon	15544	PI 194041	a
T. turgidum ssp. dicoccon	15545	PI 194042	a
T. turgidum ssp. dicoccon	15546	PI 194375	a
T. turgidum ssp. dicoccon	15547	PI 197259	a
T. turgidum ssp. dicoccon	15548	PI 197260	a
T. turgidum ssp. dicoccon	15549	PI 197481	a
T. turgidum ssp. dicoccon	15550	PI 197485	a
T. turgidum ssp. dicoccon	15551	PI 197486	a
T. turgidum ssp. dicoccon	15552	PI 197489	a
T. turgidum ssp. dicoccon	15553	PI 197492	a
T. turgidum ssp. dicoccon	15554	PI 197493	a
T. turgidum ssp. dicoccon	15555	PI 197495	a
T. turgidum ssp. dicoccon	15556	PI 217637	a
T. turgidum ssp. dicoccon	15557	PI 217639	a
T. turgidum ssp. dicoccon	15558	PI 217640	a
T. turgidum ssp. dicoccon	15559	PI 221400	a
T. turgidum ssp. dicoccon	15560	PI 225332	a
T. turgidum ssp. dicoccon	15561	PI 244341	a
T. turgidum ssp. dicoccon	15562	PI 254147	a
T. turgidum ssp. dicoccon	15563	PI 254164	a
T. turgidum ssp. dicoccon	15564	PI 254165	a
T. turgidum ssp. dicoccon	15565	PI 254189	a
T. turgidum ssp. dicoccon	15566	PI 254190	a
T. turgidum ssp. dicoccon	15567	PI 272531	a
T. turgidum ssp. dicoccon	15568	PI 272533	a
T. turgidum ssp. dicoccon	15569	PI 273978	a
T. turgidum ssp. dicoccon	15570	PI 273980	a
T. turgidum ssp. dicoccon	15571	PI 273981	a
T. turgidum ssp. dicoccon	15572	PI 275996	a
T. turgidum ssp. dicoccon	15573	PI 276013	a
T. turgidum ssp. dicoccon	15574	PI 298582	a
T. turgidum ssp. dicoccon	15575	PI 298586	a
T. turgidum ssp. dicoccon	15576	PI 319869	a
T. turgidum ssp. dicoccon	15577	PI 322232	a
T. turgidum ssp. dicoccon	15578	PI 324076	a
T. turgidum ssp. dicoccon	15579	PI 349043	a
T. turgidum ssp. dicoccon	15580	PI 349046	a
T. turgidum ssp. durum		Leeds	a
T. turgidum ssp. durum		Ward	a
T. turgidum ssp. durum		Monroe	a
T. turgidum ssp. durum		Medora	a
T. turgidum ssp. durum		Longdon	a
T. turgidum ssp. durum		ST464	a
T. turgidum ssp. durum		Sceptre	a
T. turgidum ssp. durum		Renville	a
T. turgidum ssp. durum		Kronos	a
T. turgidum ssp. durum		Kofa	a
T. turgidum ssp. durum		Rusty	a
T. turgidum ssp. durum		Mindium	a
T. turgidum ssp. durum	TD-305	OFANTO	a
T. turgidum ssp. durum	TD-306	MESSAPIA	a
T. turgidum ssp. durum	TD-308	KHIAR	a
T. turgidum ssp. durum	TD-310	LATINO	a
T. turgidum ssp. durum	TD-311	L35	a
T. turgidum ssp. durum	TD-312	KAREL	a
T. turgidum ssp. durum	TD-321	DUILIO	a
T. turgidum ssp. durum	TD-323	COLOSSEO	a
T. turgidum ssp. durum	TD-324	CIRILLO	a
T. turgidum ssp. durum	TD-325	CICCIO	a
T. turgidum ssp. durum	TD-326	CAPELLI	a
T. turgidum ssp. durum	TD-327	APPULO	a
T. turgidum ssp. durum	TD-332	APPIO	a
T. turgidum ssp. durum	TD-333	ADAMELLO	a
T. turgidum ssp. durum	TD-334	VALFORTE	a
T. turgidum ssp. durum	TD-335	WB 881	a
T. turgidum ssp. durum	TD-336	VALBELICE	a
T. turgidum ssp. durum		CItr5122	a
T. turgidum ssp. durum		CItr6874	a
T. turgidum ssp. durum		CItr6876	a
T. turgidum ssp. durum		CItr7669	a
T. turgidum ssp. durum		CItr8164	a
T. turgidum ssp. durum		CItr8882	a
T. turgidum ssp. durum		CItr11476	a
T. turgidum ssp. durum		CItr11496	a
T. turgidum ssp. durum		CItr12032	a
T. turgidum ssp. durum		CItr12818	a
T. turgidum ssp. durum		CItr13246	a
T. turgidum ssp. durum		CItr13338	a
T. turgidum ssp. durum		CItr14091	a
T. turgidum ssp. durum		CItr14093	a
T. turgidum ssp. durum		CItr14094	a
T. turgidum ssp. durum		CItr14099	a
T. turgidum ssp. durum		CItr14268	a
T. turgidum ssp. durum		CItr14374	a
T. turgidum ssp. durum		CItr14434	a
T. turgidum ssp. durum		CItr14438	a
T. turgidum ssp. durum		CItr14559	a
T. turgidum ssp. durum		CItr14618	a
T. turgidum ssp. durum		CItr14623	a
T. turgidum ssp. durum		CItr14699	a
T. turgidum ssp. durum		CItr14798	a
T. turgidum ssp. durum		CItr14809	a
T. turgidum ssp. durum		CItr14810	a
T. turgidum ssp. durum		CItr14813	a
T. turgidum ssp. durum		CItr14814	a
T. turgidum ssp. durum		CItr14816	a
T. turgidum ssp. durum		CItr14954	a
T. turgidum ssp. durum		CItr14965	a
T. turgidum ssp. durum		CItr14978	a
T. turgidum ssp. durum		CItr15153	a
T. turgidum ssp. durum		CItr15159	a
T. turgidum ssp. durum		CItr15422	a
T. turgidum ssp. durum		CItr15500	a
T. turgidum ssp. durum		CItr15513	a
T. turgidum ssp. durum		CItr15769	a
T. turgidum ssp. durum		CItr15814	a
T. turgidum ssp. durum		CItr15911	a
T. turgidum ssp. durum		CItr17337	a
T. turgidum ssp. durum		CItr17341	a
T. turgidum ssp. durum		CItr17757	a
T. turgidum ssp. durum		PI6020	a
T. turgidum ssp. durum		PI7464	a
T. turgidum ssp. durum		PI32156	a
T. turgidum ssp. durum		PI38624	a
T. turgidum ssp. durum		PI40938	a
T. turgidum ssp. durum		PI40939	a
T. turgidum ssp. durum		PI41050	a
T. turgidum ssp. durum		PI41343	a
T. turgidum ssp. durum		PI41353	a
T. turgidum ssp. durum		PI43247	a
T. turgidum ssp. durum		PI43340	a
T. turgidum ssp. durum		PI43341	a
T. turgidum ssp. durum		PI43342	a
T. turgidum ssp. durum		PI45441	a
T. turgidum ssp. durum		PI45442	a
T. turgidum ssp. durum		PI47888	a
T. turgidum ssp. durum		PI47891	a
T. turgidum ssp. durum		PI50929	a
T. turgidum ssp. durum		PI51210	a
T. turgidum ssp. durum		PI54432	a
T. turgidum ssp. durum		PI55543	a
T. turgidum ssp. durum		PI56245	a
T. turgidum ssp. durum		PI57194	a
T. turgidum ssp. durum		PI57555	a
T. turgidum ssp. durum		PI57556	a
T. turgidum ssp. durum		PI57558	a
T. turgidum ssp. durum		PI57560	a
T. turgidum ssp. durum		PI57562	a
T. turgidum ssp. durum		PI57593	a
T. turgidum ssp. durum		PI57595	a
T. turgidum ssp. durum		PI57599	a
T. turgidum ssp. durum		PI57602	a
T. turgidum ssp. durum		PI68275	a
T. turgidum ssp. durum		PI68288	a
T. turgidum ssp. durum		PI70658	a
T. turgidum ssp. durum		PI70718	a
T. turgidum ssp. durum		PI70720	a
T. turgidum ssp. durum		PI70724	a
T. turgidum ssp. durum		PI70728	a
T. turgidum ssp. durum		PI70732	a
T. turgidum ssp. durum		PI74830	a
T. turgidum ssp. durum		PI78810	a
T. turgidum ssp. durum		PI81792	a
T. turgidum ssp. durum		PI84529	a
T. turgidum ssp. durum		PI89642	a
T. turgidum ssp. durum		PI91956	a
T. turgidum ssp. durum		PI94701	a
T. turgidum ssp. durum		PI94703	a
T. turgidum ssp. durum		PI94705	a
T. turgidum ssp. durum		PI94710	a
T. turgidum ssp. durum		PI94713	a
T. turgidum ssp. durum		PI94758	a
T. turgidum ssp. durum		PI113395	a
T. turgidum ssp. durum		PI113397	a
T. turgidum ssp. durum		PI113398	a
T. turgidum ssp. durum		PI113951	a
T. turgidum ssp. durum		PI113964	a
T. turgidum ssp. durum		PI115514	a
T. turgidum ssp. durum		PI134929	a
T. turgidum ssp. durum		PI138971	a
T. turgidum ssp. durum		PI152567	a
T. turgidum ssp. durum		PI153727	a
T. turgidum ssp. durum		PI157953	a
T. turgidum ssp. durum		PI157957	a
T. turgidum ssp. durum		PI163274	a
T. turgidum ssp. durum		PI165476	a
T. turgidum ssp. durum		PI166327	a
T. turgidum ssp. durum		PI167718	a
T. turgidum ssp. durum		PI168913	a
T. turgidum ssp. durum		PI168916	a
T. turgidum ssp. durum		PI168922	a
T. turgidum ssp. durum		PI172556	a
T. turgidum ssp. durum		PI174625	a
T. turgidum ssp. durum		PI174645	a
T. turgidum ssp. durum		PI174646	a
T. turgidum ssp. durum		PI174697	a
T. turgidum ssp. durum		PI176228	a
T. turgidum ssp. durum		PI176289	a
T. turgidum ssp. durum		PI176291	a
T. turgidum ssp. durum		PI177919	a
T. turgidum ssp. durum		PI178143	a
T. turgidum ssp. durum		PI178156	a
T. turgidum ssp. durum		PI178758	a
T. turgidum ssp. durum		PI182113	a
T. turgidum ssp. durum		PI182412	a
T. turgidum ssp. durum		PI182668	a
T. turgidum ssp. durum		PI182669	a
T. turgidum ssp. durum		PI182671	a
T. turgidum ssp. durum		PI182674	a
T. turgidum ssp. durum		PI182676	a
T. turgidum ssp. durum		PI182708	a
T. turgidum ssp. durum		PI182717	a
T. turgidum ssp. durum		PI182738	a
T. turgidum ssp. durum		PI183269	a
T. turgidum ssp. durum		PI183909	a
T. turgidum ssp. durum		PI184540	a
T. turgidum ssp. durum		PI184641	a
T. turgidum ssp. durum		PI185233	a
T. turgidum ssp. durum		PI185300	a
T. turgidum ssp. durum		PI185301	a
T. turgidum ssp. durum		PI185722	a
T. turgidum ssp. durum		PI185762	a
T. turgidum ssp. durum		PI190937	a
T. turgidum ssp. durum		PI190977	a
T. turgidum ssp. durum		PI191011	a
T. turgidum ssp. durum		PI191078	a
T. turgidum ssp. durum		PI191183	a
T. turgidum ssp. durum		PI191191	a
T. turgidum ssp. durum		PI191356	a
T. turgidum ssp. durum		PI191448	a
T. turgidum ssp. durum		PI191488	a
T. turgidum ssp. durum		PI191571	a
T. turgidum ssp. durum		PI191615	a
T. turgidum ssp. durum		PI191624	a
T. turgidum ssp. durum		PI191645	a
T. turgidum ssp. durum		PI191654	a
T. turgidum ssp. durum		PI191816	a
T. turgidum ssp. durum		PI191958	a
T. turgidum ssp. durum		PI191963	a
T. turgidum ssp. durum		PI191972	a
T. turgidum ssp. durum		PI192044	a
T. turgidum ssp. durum		PI192051	a
T. turgidum ssp. durum		PI192109	a
T. turgidum ssp. durum		PI192179	a
T. turgidum ssp. durum		PI192334	a
T. turgidum ssp. durum		PI192399	a
T. turgidum ssp. durum		PI192454	a
T. turgidum ssp. durum		PI192640	a
T. turgidum ssp. durum		PI192657	a
T. turgidum ssp. durum		PI192665	a
T. turgidum ssp. durum		PI192711	a
T. turgidum ssp. durum		PI192820	a
T. turgidum ssp. durum		PI192836	a
T. turgidum ssp. durum		PI192848	a
T. turgidum ssp. durum		PI192852	a
T. turgidum ssp. durum		PI193920	a
T. turgidum ssp. durum		PI195693	a
T. turgidum ssp. durum		PI195695	a
T. turgidum ssp. durum		PI195905	a
T. turgidum ssp. durum		PI196093	a
T. turgidum ssp. durum		PI204033	a
T. turgidum ssp. durum		PI208910	a
T. turgidum ssp. durum		PI209274	a
T. turgidum ssp. durum		PI209277	a
T. turgidum ssp. durum		PI210381	a
T. turgidum ssp. durum		PI210912	a
T. turgidum ssp. durum		PI210944	a
T. turgidum ssp. durum		PI210946	a
T. turgidum ssp. durum		PI210947	a
T. turgidum ssp. durum		PI210954	a
T. turgidum ssp. durum		PI221409	a
T. turgidum ssp. durum		PI221702	a
T. turgidum ssp. durum		PI223152	a
T. turgidum ssp. durum		PI223155	a
T. turgidum ssp. durum		PI223165	a
T. turgidum ssp. durum		PI223168	a
T. turgidum ssp. durum		PI223169	a
T. turgidum ssp. durum		PI223170	a
T. turgidum ssp. durum		PI225324	a
T. turgidum ssp. durum		PI225325	a
T. turgidum ssp. durum		PI226576	a
T. turgidum ssp. durum		PI230366	a
T. turgidum ssp. durum		PI230367	a
T. turgidum ssp. durum		PI231305	a
T. turgidum ssp. durum		PI234381	a
T. turgidum ssp. durum		PI234382	a
T. turgidum ssp. durum		PI234384	a
T. turgidum ssp. durum		PI234386	a
T. turgidum ssp. durum		PI234387	a
T. turgidum ssp. durum		PI234388	a
T. turgidum ssp. durum		PI234860	a
T. turgidum ssp. durum		PI237628	a
T. turgidum ssp. durum		PI238388	a
T. turgidum ssp. durum		PI243692	a
T. turgidum ssp. durum		PI244061	a
T. turgidum ssp. durum		PI249822	a
T. turgidum ssp. durum		PI251918	a
T. turgidum ssp. durum		PI253958	a
T. turgidum ssp. durum		PI253960	a
T. turgidum ssp. durum		PI253964	a
T. turgidum ssp. durum		PI254011	a
T. turgidum ssp. durum		PI254012	a
T. turgidum ssp. durum		PI254013	a
T. turgidum ssp. durum		PI254014	a
T. turgidum ssp. durum		PI254015	a
T. turgidum ssp. durum		PI260061	a
T. turgidum ssp. durum		PI261823	a
T. turgidum ssp. durum		PI262675	a
T. turgidum ssp. durum		PI264434	a
T. turgidum ssp. durum		PI264440	a
T. turgidum ssp. durum		PI264930	a
T. turgidum ssp. durum		PI264938	a
T. turgidum ssp. durum		PI264947	a
T. turgidum ssp. durum		PI264948	a
T. turgidum ssp. durum		PI264992	a
T. turgidum ssp. durum		PI266978	a
T. turgidum ssp. durum		PI270001	a
T. turgidum ssp. durum		PI272476	a
T. turgidum ssp. durum		PI272545	a
T. turgidum ssp. durum		PI272553	a
T. turgidum ssp. durum		PI274670	a
T. turgidum ssp. durum		PI274671	a
T. turgidum ssp. durum		PI274672	a
T. turgidum ssp. durum		PI274676	a
T. turgidum ssp. durum		PI274678	a
T. turgidum ssp. durum		PI274681	a
T. turgidum ssp. durum		PI274682	a
T. turgidum ssp. durum		PI278259	a
T. turgidum ssp. durum		PI278265	a
T. turgidum ssp. durum		PI278352	a
T. turgidum ssp. durum		PI278376	a
T. turgidum ssp. durum		PI278377	a
T. turgidum ssp. durum		PI278378	a
T. turgidum ssp. durum		PI278379	a
T. turgidum ssp. durum		PI278380	a
T. turgidum ssp. durum		PI278383	a
T. turgidum ssp. durum		PI278443	a
T. turgidum ssp. durum		PI278502	a
T. turgidum ssp. durum		PI278503	a
T. turgidum ssp. durum		PI282911	a
T. turgidum ssp. durum		PI283151	a
T. turgidum ssp. durum		PI283154	a
T. turgidum ssp. durum		PI283155	a
T. turgidum ssp. durum		PI283854	a
T. turgidum ssp. durum		PI283855	a
T. turgidum ssp. durum		PI283856	a
T. turgidum ssp. durum		PI286063	a
T. turgidum ssp. durum		PI286076	a
T. turgidum ssp. durum		PI286539	a
T. turgidum ssp. durum		PI289604	a
T. turgidum ssp. durum		PI290473	a
T. turgidum ssp. durum		PI290486	a
T. turgidum ssp. durum		PI290490	a
T. turgidum ssp. durum		PI290494	a
T. turgidum ssp. durum		PI290531	a
T. turgidum ssp. durum		PI292034	a
T. turgidum ssp. durum		PI294587	a
T. turgidum ssp. durum		PI294588	a
T. turgidum ssp. durum		PI295967	a
T. turgidum ssp. durum		PI297849	a
T. turgidum ssp. durum		PI298547	a
T. turgidum ssp. durum		PI304919	a
T. turgidum ssp. durum		PI306530	a
T. turgidum ssp. durum		PI306570	a
T. turgidum ssp. durum		PI306578	a
T. turgidum ssp. durum		PI306646	a
T. turgidum ssp. durum		PI306657	a
T. turgidum ssp. durum		PI306658	a
T. turgidum ssp. durum		PI313096	a
T. turgidum ssp. durum		PI316096	a
T. turgidum ssp. durum		PI320097	a
T. turgidum ssp. durum		PI320114	a
T. turgidum ssp. durum		PI321699	a
T. turgidum ssp. durum		PI324480	a
T. turgidum ssp. durum		PI324482	a
T. turgidum ssp. durum		PI324517	a
T. turgidum ssp. durum		PI324518	a
T. turgidum ssp. durum		PI324519	a
T. turgidum ssp. durum		PI324850	a
T. turgidum ssp. durum		PI324927	a
T. turgidum ssp. durum		PI325850	a
T. turgidum ssp. durum		PI330529	a
T. turgidum ssp. durum		PI330546	a
T. turgidum ssp. durum		PI337647	a
T. turgidum ssp. durum		PI338529	a
T. turgidum ssp. durum		PI341729	a
T. turgidum ssp. durum		PI342646	a
T. turgidum ssp. durum		PI342647	a
T. turgidum ssp. durum		PI347152	a
T. turgidum ssp. durum		PI347157	a
T. turgidum ssp. durum		PI367224	a
T. turgidum ssp. durum		PI367227	a
T. turgidum ssp. durum		PI367240	a
T. turgidum ssp. durum		PI371820	a
T. turgidum ssp. durum		PI371824	a
T. turgidum ssp. durum		PI372445	a
T. turgidum ssp. durum		PI372448	a
T. turgidum ssp. durum		PI372451	a
T. turgidum ssp. durum		PI372452	a
T. turgidum ssp. durum		PI374482	a
T. turgidum ssp. durum		PI381997	a
T. turgidum ssp. durum		PI383416	a
T. turgidum ssp. durum		PI383914	a
T. turgidum ssp. durum		PI383915	a
T. turgidum ssp. durum		PI383916	a
T. turgidum ssp. durum		PI384037	a
T. turgidum ssp. durum		PI384038	a
T. turgidum ssp. durum		PI384044	a
T. turgidum ssp. durum		PI384045	a
T. turgidum ssp. durum		PI384244	a
T. turgidum ssp. durum		PI384391	a
T. turgidum ssp. durum		PI384392	a
T. turgidum ssp. durum		PI384393	a
T. turgidum ssp. durum		PI384401	a
T. turgidum ssp. durum		PI387263	a
T. turgidum ssp. durum		PI387346	a
T. turgidum ssp. durum		PI387635	a
T. turgidum ssp. durum		PI388035	a
T. turgidum ssp. durum		PI388133	a
T. turgidum ssp. durum		PI405907	a
T. turgidum ssp. durum		PI412984	a
T. turgidum ssp. durum		PI429317	a
T. turgidum ssp. durum		PI429324	a
T. turgidum ssp. durum		PI447421	a
T. turgidum ssp. durum		PI462105	a
T. turgidum ssp. durum		PI462110	a
T. turgidum ssp. durum		PI469013	a
T. turgidum ssp. durum		PI470826	a
T. turgidum ssp. durum		PI470833	a
T. turgidum ssp. durum		PI470834	a
T. turgidum ssp. durum		PI470843	a
T. turgidum ssp. durum		PI470868	a
T. turgidum ssp. durum		PI470875	a
T. turgidum ssp. durum		PI470893	a
T. turgidum ssp. durum		PI470903	a
T. turgidum ssp. durum		PI470904	a
T. turgidum ssp. durum		PI477867	a
T. turgidum ssp. durum		PI477881	a
T. turgidum ssp. durum		PI477895	a
T. turgidum ssp. durum		PI477911	a
T. turgidum ssp. durum		PI478304	a
T. turgidum ssp. durum		PI478427	a
T. turgidum ssp. durum		PI479941	a
T. turgidum ssp. durum		PI479983	a
T. turgidum ssp. durum		PI480017	a
T. turgidum ssp. durum		PI480139	a
T. turgidum ssp. durum		PI481580	a
T. turgidum ssp. durum		PI481584	a
T. turgidum ssp. durum		PI481585	a
T. turgidum ssp. durum		PI487290	a
T. turgidum ssp. durum		PI497927	a
T. turgidum ssp. durum		PI499974	a
T. turgidum ssp. durum		PI510694	a
T. turgidum ssp. durum		PI519170	a
T. turgidum ssp. durum		PI519171	a
T. turgidum ssp. durum		PI519174	a
T. turgidum ssp. durum		PI519445	a
T. turgidum ssp. durum		PI519453	a
T. turgidum ssp. durum		PI519544	a
T. turgidum ssp. durum		PI519556	a
T. turgidum ssp. durum		PI519557	a
T. turgidum ssp. durum		PI519559	a
T. turgidum ssp. durum		PI519566	a
T. turgidum ssp. durum		PI519567	a
T. turgidum ssp. durum		PI519598	a
T. turgidum ssp. durum		PI519619	a
T. turgidum ssp. durum		PI519620	a
T. turgidum ssp. durum		PI519639	a
T. turgidum ssp. durum		PI519642	a
T. turgidum ssp. durum		PI519732	a
T. turgidum ssp. durum		PI519750	a
T. turgidum ssp. durum		PI519753	a
T. turgidum ssp. durum		PI519759	a
T. turgidum ssp. durum		PI519777	a
T. turgidum ssp. durum		PI519811	a
T. turgidum ssp. durum		PI519832	a
T. turgidum ssp. durum		PI519862	a
T. turgidum ssp. durum		PI519887	a
T. turgidum ssp. durum		PI520023	a
T. turgidum ssp. durum		PI520027	a
T. turgidum ssp. durum		PI520029	a
T. turgidum ssp. durum		PI520044	a
T. turgidum ssp. durum		PI520092	a
T. turgidum ssp. durum		PI520165	a
T. turgidum ssp. durum		PI520299	a
T. turgidum ssp. durum		PI520362	a
T. turgidum ssp. durum		PI520392	a
T. turgidum ssp. durum		PI520406	a
T. turgidum ssp. durum		PI520407	a
T. turgidum ssp. durum		PI520413	a
T. turgidum ssp. durum		PI520416	a
T. turgidum ssp. durum		PI520518	a
T. turgidum ssp. durum		PI525334	a
T. turgidum ssp. durum		PI525341	a
T. turgidum ssp. durum		PI525371	a
T. turgidum ssp. durum		PI525395	a
T. turgidum ssp. durum		PI525428	a
T. turgidum ssp. durum		PI525438	a
T. turgidum ssp. durum		PI532140	a
T. turgidum ssp. durum		PI532239	a
T. turgidum ssp. durum		PI532242	a
T. turgidum ssp. durum		PI532288	a
T. turgidum ssp. durum		PI532289	a
T. turgidum ssp. durum		PI532292	a
T. turgidum ssp. durum		PI534304	a
T. turgidum ssp. durum		PI534343	a
T. turgidum ssp. durum		PI534351	a
T. turgidum ssp. durum		PI534367	a
T. turgidum ssp. durum		PI534370	a
T. turgidum ssp. durum		PI534471	a
T. turgidum ssp. durum		PI534501	a
T. turgidum ssp. durum		PI537310	a
T. turgidum ssp. durum		PI565264	a
T. turgidum ssp. durum		PI585023	a
T. turgidum ssp. durum		PI623461	a
T. turgidum ssp. durum		PI623709	a
T. turgidum ssp. durum		PI623914	a
T. turgidum ssp. durum		PI623926	a
T. turgidum ssp. durum		PI623957	a
T. turgidum ssp. durum		PI623997	a
T. turgidum ssp. durum		PI624030	a
T. turgidum ssp. durum		PI624052	a
T. turgidum ssp. durum		PI624091	a
T. turgidum ssp. durum		PI624127	a
T. turgidum ssp. durum		PI624170	a
T. turgidum ssp. durum		PI624210	a
T. turgidum ssp. durum		PI624388	a
T. turgidum ssp. durum		PI624394	a
T. turgidum ssp. durum		PI624407	a
T. turgidum ssp. durum		PI624428	a
T. turgidum ssp. durum		PI624435	a
T. turgidum ssp. durum		PI624456	a
T. turgidum ssp. durum		PI624467	a
T. turgidum ssp. durum		PI624501	a
T. turgidum ssp. durum		PI624506	a
T. turgidum ssp. durum		PI624516	a
T. turgidum ssp. durum		PI624528	a
T. turgidum ssp. durum		PI624529	a
T. turgidum ssp. durum		PI624557	a
T. turgidum ssp. durum		PI624568	a
T. turgidum ssp. durum		PI624669	a
T. turgidum ssp. durum		PI624694	a
T. turgidum ssp. durum		PI624695	a
T. turgidum ssp. durum		PI624731	a
T. turgidum ssp. durum		PI624769	a
T. turgidum ssp. durum		PI624801	a
T. turgidum ssp. durum		PI624829	a
T. turgidum ssp. durum		PI624850	a
T. turgidum ssp. durum		PI624854	a
T. turgidum ssp. durum		PI625273	a
T. turgidum ssp. durum		PI625361	a
T. turgidum ssp. durum		PI626482	a
T. turgidum ssp. durum		PI626483	a
T. turgidum ssp. durum		PI634315	a
T. turgidum ssp. durum		PI636501	a

### Sheet: Table S13 6x Var.
Table S13. PLATZ-A1 allele distribution in hexaploid wheat (1. National Small Grain Collection (NSGC), 2. North American photoperiod insensitive spring panel. 3. WheatCAP).
S13A. NSGC spring hexaploid wheat core collection										a = WT, b-f =dwarfing alleles					Summary all three hexaploid collections									NSGC
Accession	Entry	TOPNAME	COUNTRY	STATE	COUNTRY	Region2	release	release2	status2	RHT25	Rht-B1	Rht-D1	RHT1			RHT25 allele	NSGC	Spring Panel	WheatCAP	Total 6x	Total %	LR	Adv	P	Pre60	Post60	P
CItr12881	17	Kenya 318A.J.4.A.1	Kenya	Rift Valley	Kenya	Africa	1905	Pre 1960	advanced	a	a	a	a		WT	a	650	112	23	785	0.700893	95	70.3	***	85.1	71.9	***
CItr14321	21	Menco	Kenya	Rift Valley	Kenya	Africa	1963	Post 1960	advanced	a	a	a	a		13 bp del	b	86	84	7	177	0.158036	2.5	13	***	4.8	14.3	***
CItr14346	22	Betmark	South Africa	NA	South Africa	Africa	1968	Post 1960	advanced	a	a	a	a		19 bp del	c	4	2	2	8	0.00714286	1.2	0.4	ns	0.3	0.6	ns
CItr14976	29	American 378	Egypt	NA	Egypt	Africa	1905	Pre 1960	advanced	a	a	a	a		splice	d	2	8	9	19	0.0169643	0	0.4	ns	0	0.4	ns
CItr15136	34	American 378	Sudan	NA	Sudan	Africa	1971	Post 1960	advanced	a	a	a	a		4 bp del	e	3	5	0	8	0.00714286	0	0.4	ns	0.3	0.4	ns
PI117775	97	C 10866	Kenya	Rift Valley	Kenya	Africa	1936	Pre 1960	advanced	a	a	a	a		promoter insertion	f	94	25	4	123	0.109821	1.2	15.6	***	9.6	12.4	ns
PI124739	99	C 10854	Kenya	Rift Valley	Kenya	Africa	1937	Pre 1960	advanced	a	a	a	a		Total		839	236	45	1120	1	161	539		355	484
PI126822	103	Kenya Crossbred	Kenya	Rift Valley	Kenya	Africa	1938	Pre 1960	advanced	a	a	a	a
PI154279	115	8191	Algeria	Alger	Algeria	Africa	1946	Pre 1960	advanced	a	a	a	a		Number of accession
PI159100	124	S.A. 7	South Africa	Transvaal	South Africa	Africa	1947	Pre 1960	advanced	a	a	a	a		NSGC	WT	13-bp del	19-bp del	splice site	4-bp del	Prom. Ins.
PI159105	125	S.A. 21	South Africa	Transvaal	South Africa	Africa	1947	Pre 1960	advanced	a	a	a	a		Release year	Rht25a	Rht25b	Rht25c	Rht25d	Rht25e	Rht25f	Total
PI170907	143	153-M-M-3	South Africa	Transvaal	South Africa	Africa	1948	Pre 1960	advanced	a	a	a	a		Pre 1960	302	17	1	0	1	34	355
PI170910	144	163-2-1-1	South Africa	Transvaal	South Africa	Africa	1948	Pre 1960	advanced	a	a	a	a		Post 1960	348	69	3	2	2	60	484
PI177167	153	184 P.2.A.1.F	Kenya	Rift Valley	Kenya	Africa	1949	Pre 1960	advanced	a	a	a	a		Status
PI177172	154	291 J.1.I.1	Kenya	Rift Valley	Kenya	Africa	1949	Pre 1960	advanced	a	a	a	a		Landrace	153	4	2	0	0	2	161
PI185372	187	Mahon 73	Tunisia	NA	Tunisia	Africa	1949	Pre 1960	advanced	a	a	a	a		advanced	379	70	2	2	2	84	539
PI185373	188	Mahon 124	Tunisia	NA	Tunisia	Africa	1949	Pre 1960	advanced	a	a	a	a		Uncertain	118	12	0	0	1	8	139
PI189771	208	NA	Tunisia	NA	Tunisia	Africa	1950	Pre 1960	advanced	a	a	a	a		Total	650	86	4	2	3	94
PI189775	209	Roussla	Tunisia	NA	Tunisia	Africa	1950	Pre 1960	advanced	a	a	.	.
PI191638	226	Equator KTI	Kenya	Rift Valley	Kenya	Africa	1950	Pre 1960	advanced	a	a	a	a		NSGC only. Geographic distribution, number of accessions								Percentage
PI191748	228	3119	Tunisia	NA	Tunisia	Africa	1950	Pre 1960	advanced	a	a	a	a		Continent	Rht25a	Rht25b	Rht25c	Rht25d	Rht25e	Rht25f		Rht25a	Rht25b	Rht25c	Rht25d	Rht25e	Rht25f
PI191996	233	Granadero FS	Mozambique	NA	Mozambique	Africa	1950	Pre 1960	advanced	a	a	a	a		Africa	141	5	0	0	2	19	167	0.844311	0.0299401	0	0	0.011976	0.113772
PI192027	236	3430	Mozambique	NA	Mozambique	Africa	1950	Pre 1960	advanced	a	a	a	a		America	167	50	2	1	0	33	253	0.660079	0.197628	0.00790514	0.00395257	0	0.130435
PI192648	276	2288A	Mozambique	NA	Mozambique	Africa	1950	Pre 1960	advanced	a	a	a	a		Asia	185	20	2	0	1	9	217	0.852535	0.0921659	0.00921659	0	0.00460829	0.0414747
PI220453	309	Line 1241-379	Egypt	Giza	Egypt	Africa	1954	Pre 1960	advanced	a	a	.	.		Europe	132	11	0	1	0	30	174	0.758621	0.0632184	0	0.00574713	0	0.172414
PI220478	312	Line 1281-176	Egypt	Giza	Egypt	Africa	1954	Pre 1960	advanced	a	a	a	a		Oceania	25	0	0	0	0	3	28	0.892857	0	0	0	0	0.107143
PI227197	333	Koalisie	South Africa	Cape Province	South Africa	Africa	1933	Pre 1960	advanced	a	a	a	a		Total	650	86	4	2	3	94
PI227199	334	Penkop	South Africa	NA	South Africa	Africa	1955	Pre 1960	advanced	a	a	a	a
PI227960	335	Line 1323-2621	Egypt	Giza	Egypt	Africa	1955	Pre 1960	advanced	a	a	a	a		NSGC only. RHT1 (A=wildtype, B=dwarf)								Percentage
PI234234	353	Idaho 1877 NR AG	Zambia	NA	Zambia	Africa	1956	Pre 1960	advanced	a	a	a	a		RHT1	Rht25a	Rht25b	Rht25c	Rht25d	Rht25e	Rht25f		Rht25a	Rht25b	Rht25c	Rht25d	Rht25e	Rht25f
PI234236	354	Idaho 1877 NR HD	Zambia	NA	Zambia	Africa	1956	Pre 1960	advanced	a	a	a	a		A	570	57	4	1	3	82	717	0.794979	0.0794979	0.0055788	0.0013947	0.0041841	0.114365
PI237655	359	Kenya Governor	Kenya	Rift Valley	Kenya	Africa	1957	Pre 1960	advanced	a	a	a	a		B	65	26	0	0	0	11	102	0.637255	0.254902	0	0	0	0.107843
PI238391	361	R64	Kenya	Rift Valley	Kenya	Africa	1957	Pre 1960	advanced	a	a	a	a		Total	635	83	4	1	3	93
PI238403	362	358-P.6.A	Kenya	Rift Valley	Kenya	Africa	1957	Pre 1960	advanced	a	a	a	a
PI254118	378	503.L.I.A.4	Kenya	Rift Valley	Kenya	Africa	1958	Pre 1960	advanced	a	a	a	a
PI254124	380	505.M.I.D.7	Kenya	Rift Valley	Kenya	Africa	1958	Pre 1960	advanced	a	a	a	a		Frequency of Rht25 truncation mutations (Rtht25b, Rtht25c, Rtht25d, and Rtht25e) among Rht1a (tall) and Rht1b (semidwarf) Post-1960 acccessions
PI254125	381	557.L.I.R.2	Kenya	Rift Valley	Kenya	Africa	1958	Pre 1960	advanced	a	a	a	a				NSGC	WheatCAP1	Spring Panel1	Total	Freq.
PI254126	382	559.L.2.C.1	Kenya	Rift Valley	Kenya	Africa	1958	Pre 1960	advanced	a	a	a	a		Rht1a Tall	Rht25a Tall	176	5	2	183
PI254128	383	559.O.1.L.2	Kenya	Rift Valley	Kenya	Africa	1958	Pre 1960	advanced	a	a	a	a		Rht1a Tall	Rht25b Short	44	3	8	55	0.231092	Rht25 truncation mutants among tall (Rht1a) post-1960 accessions
PI260803	393	1406-3363	Egypt	Cairo	Egypt	Africa	1959	Pre 1960	advanced	a	a	a	a		Rht1b Short	Rht25a Tall	53	18	108	179
PI260805	394	1406-3683	Egypt	Cairo	Egypt	Africa	1959	Pre 1960	advanced	a	a	a	a		Rht1b Short	Rht25b Short	24	19	90	133	0.426282	Rht25 truncation mutants among semidwarf (Rht1b) post-1960 accessions
PI278375	431	Kenya 131	Kenya	Rift Valley	Kenya	Africa	1962	Post 1960	advanced	a	a	a	a			Total	297	45	208	550
PI297017	471	NA	Kenya	Rift Valley	Kenya	Africa	1964	Post 1960	advanced	a	a	a	a		Fisher exact test	c2 P	0.058	0.355	0.049	<0.001
PI297018	472	H 441	Kenya	Rift Valley	Kenya	Africa	1964	Post 1960	advanced	a	a	a	a		1 All varieties from the Photoperiod insensitive spring panel and the WheatCAP parental lines were included since these are mostly modern materials
PI298603	475	Betana	South Africa	Free State	South Africa	Africa	1964	Post 1960	advanced	a	a	a	a
PI299414	476	1013B.1.KJ	Kenya	Rift Valley	Kenya	Africa	1964	Post 1960	advanced	a	a	a	a
PI308674	480	White Spitzkop	South Africa	NA	South Africa	Africa	1965	Post 1960	advanced	a	a	.	.		Allele distribution by breeding program and source of the germplasm (fall planting= DuF, spring planting= DuS) among accessions in the photoperiod insensitive spring panel
PI312115	481	Kwarta	South Africa	Cape Province	South Africa	Africa	1965	Post 1960	advanced	a	a	a	a		DuF = developed under fall planting		DuS = developed under spring planting
PI312116	482	Rheebok	South Africa	Cape Province	South Africa	Africa	1965	Post 1960	advanced	a	a	a	a		Program	Program Name	Env.	WT	13-bp del	19-bp del	splice site	4-bp del	Prom. Ins.
PI323399	504	Kenya Cheetah	Kenya	Rift Valley	Kenya	Africa	1967	Post 1960	advanced	a	a	a	a					Rht25a	Rht25b	Rht25c	Rht25d	Rht25e	Rht25f
PI366057	592	Giza 148	Egypt	Giza	Egypt	Africa	1971	Post 1960	advanced	a	a	a	a		CMT	CIMMYT	DuF	54	16	0	1	1	2
PI366063	594	Giza 156	Egypt	Giza	Egypt	Africa	1970	Post 1960	advanced	a	a	a	a		EVI	EVIGEZ Czech Republic	DuF	2	0	0	0	0	0
PI367681	596	Kasteel	South Africa	Cape Province	South Africa	Africa	1967	Post 1960	advanced	a	b	a	b		UCD	University of California	DuF	17	17	0	2	1	2
PI41032	53	Allorca	Tunisia	NA	Tunisia	Africa	1915	Pre 1960	advanced	a	a	a	a		Others	non-North America programs	DuF	15	15	0	4	0	2
PI410899	639	Gloria	Morocco	NA	Morocco	Africa	1975	Post 1960	advanced	a	a	a	a		ALB	Agriculture and Agri-Foods Canada, Alberta	DuS	1	0	0	0	0	3
PI410953	644	NA	South Africa	Free State	South Africa	Africa	1975	Post 1960	advanced	a	a	a	a		MSU	Montana State University	DuS	1	2	0	0	0	2
PI410954	645	NA	South Africa	Free State	South Africa	Africa	1975	Post 1960	advanced	a	a	a	a		SDK	South Dakota State University	DuS	1	5	0	0	0	7
PI410965	646	NA	South Africa	Free State	South Africa	Africa	1975	Post 1960	advanced	a	a	a	a		SSK	Ag. & Agri-Food Canada, Saskatchewan	DuS	3	2	0	0	0	0
PI410966	647	NA	South Africa	Free State	South Africa	Africa	1975	Post 1960	advanced	a	a	a	a		UIA	University of Idaho	DuS	6	16	1	1	0	0
PI412970	649	Gluretty 9	South Africa	Cape Province	South Africa	Africa	1976	Post 1960	advanced	a	a	a	a		UMN	University of Minnesota	DuS	0	9	1	0	0	5
PI413000	652	Unie 31	South Africa	Cape Province	South Africa	Africa	1914	Pre 1960	advanced	a	a	a	a		WAS	Washington State University	DuS	12	0	0	0	1	1
PI422301	664	Vers 8-1	Egypt	Giza	Egypt	Africa	1978	Post 1960	advanced	a	b	a	b		Others	non-North America programs	DuS	0	2	0	0	2	1
PI479669	717	Shashi	Zimbabwe	NA	Zimbabwe	Africa	1983	Post 1960	advanced	a	a	a	a				Env.	Rht25a	Rht25b	Rht25c	Rht25d	Rht25e	Rht25f
PI479671	718	Bella	South Africa	Free State	South Africa	Africa	1967	Post 1960	advanced	a	a	a	a				DuF	88	48	0	7	2	6
PI479700	719	Ry 2	South Africa	NA	South Africa	Africa	1983	Post 1960	advanced	a	a	b	b				DuS	24	36	2	1	3	19
PI486155	724	Chiwore	Zimbabwe	NA	Zimbabwe	Africa	1984	Post 1960	advanced	a	b	b	b				Total	112	84	2	8	5	25
PI519904	765	W 5865-2-M-3-LM	South Africa	NA	South Africa	Africa	1987	Post 1960	advanced	a	b	a	b
PI519908	766	W 5672-3-M-6-TM	South Africa	NA	South Africa	Africa	1987	Post 1960	advanced	a	a	b	b				DuF	Rht25a	88
PI519912	767	W 5885-2-M-1-LM	South Africa	NA	South Africa	Africa	1987	Post 1960	advanced	a	a	a	a				DuF	Rht25mut	63	0.417219	Rht25-trunc.mut. Among DuF
PI591932	880	Tugela-DN	South Africa	Free State	South Africa	Africa	1994	Post 1960	advanced	a	a	b	b				DuS	Rht25a	24
PI591942	881	SST 124	South Africa	Free State	South Africa	Africa	1994	Post 1960	advanced	a	a	a	a				DuS	Rht25mut	61	0.717647	Rht25-trunc.mut. Among DuS
PI634774	987	Karee-Dn2	South Africa	NA	South Africa	Africa	2004	Post 1960	advanced	a	a	a	a				c2 P	Fisher test	<.0001
CItr15382	38	Syrimex	Syria	NA	Syria	Asia	1969	Post 1960	advanced	a	b	a	b
PI155280	120	Shinchunaga	Japan	Hyogo	Japan	Asia	1946	Pre 1960	advanced	a	a	a	a
PI178011	155	176/6	Turkey	Erzurum	Turkey	Asia	1949	Pre 1960	advanced	a	a	a	a
PI178705	156	175/2	Turkey	Erzurum	Turkey	Asia	1949	Pre 1960	advanced	a	a	a	a
PI185375	189	Pusa 100	India	NA	India	Asia	1949	Pre 1960	advanced	a	a	a	a
PI189737	207	Norin 96	Japan	Saitama	Japan	Asia	1950	Pre 1960	advanced	a	b	a	b
PI241597	367	Taichung No. 29	Taiwan	NA	Taiwan	Asia	1957	Pre 1960	advanced	a	b	a	b
PI241599	368	Taichung No. 32	Taiwan	NA	Taiwan	Asia	1957	Pre 1960	advanced	a	a	a	a
PI249817	376	NTF 5-1	Israel	NA	Israel	Asia	1958	Pre 1960	advanced	a	a	a	a
PI262636	401	Alabasskaja	Kazakhstan	NA	Kazakhstan	Asia	1959	Pre 1960	advanced	a	a	a	a
PI267141	409	Kazakhistanskaja 126	Kazakhstan	Alma-Ata	Kazakhstan	Asia	1960	Pre 1960	advanced	a	a	a	a
PI278740	435	Taichung No. 2	Taiwan	NA	Taiwan	Asia	1962	Post 1960	advanced	a	a	a	a
PI278742	437	Taichung No. 29	Taiwan	NA	Taiwan	Asia	1962	Post 1960	advanced	a	b	a	b
PI283148	449	F 8	Jordan	NA	Jordan	Asia	1962	Post 1960	advanced	a	a	a	a
PI294970	468	Krasnaja Zvezda	Kazakhstan	NA	Kazakhstan	Asia	1964	Post 1960	advanced	a	a	a	a
PI295963	470	W 4-242	Israel	NA	Israel	Asia	1964	Post 1960	advanced	a	a	a	a
PI326311	508	Celinogradka	Kazakhstan	Aqmola	Kazakhstan	Asia	1968	Post 1960	advanced	a	.	.	.
PI372127	598	Irody 1006	Tajikistan	NA	Tajikistan	Asia	1972	Post 1960	advanced	a	a	a	a
PI372128	599	Surhak 5688	Tajikistan	NA	Tajikistan	Asia	1972	Post 1960	advanced	a	a	a	a
PI372134	601	Krasnaja Zvezda	Kazakhstan	South Kazakhstan	Kazakhstan	Asia	1972	Post 1960	advanced	a	a	a	a
PI372150	604	Ferrugineum 67	Tajikistan	NA	Tajikistan	Asia	1972	Post 1960	advanced	a	a	a	a
PI378922	611	Florence Aurore	Philippines	Luzon	Philippines	Asia	1973	Post 1960	advanced	a	a	a	a
PI384025	616	Ein Dor	Israel	NA	Israel	Asia	1973	Post 1960	advanced	a	b	b	b
PI384036	617	Yafo 539	Israel	NA	Israel	Asia	1973	Post 1960	advanced	a	a	b	b
PI388036	626	Line 99	Israel	NA	Israel	Asia	1974	Post 1960	advanced	a	a	a	a
PI393970	634	Kzyl Bas	Kazakhstan	Qaraghandy	Kazakhstan	Asia	1975	Post 1960	advanced	a	a	a	a
PI422280	662	HI 385	India	NA	India	Asia	1978	Post 1960	advanced	a	a	a	a
PI422282	663	HI 588	India	NA	India	Asia	1978	Post 1960	advanced	a	a	a	a
PI428690	674	Leucurum 3	Uzbekistan	NA	Uzbekistan	Asia	1978	Post 1960	advanced	a	a	a	a
PI429323	676	R.R. 21	Yemen	NA	Yemen	Asia	1978	Post 1960	advanced	a	a	b	b
PI430750	679	NA	Yemen	NA	Yemen	Asia	1978	Post 1960	advanced	a	a	b	b
PI438961	683	Al'borubrum 50	Kazakhstan	Qostanay	Kazakhstan	Asia	1980	Post 1960	advanced	a	a	a	a
PI438965	685	Lutescens 33	Kazakhstan	Qostanay	Kazakhstan	Asia	1980	Post 1960	advanced	a	a	a	a
PI438966	686	Pavlodarskaja I	Kazakhstan	North Kazakhstan	Kazakhstan	Asia	1980	Post 1960	advanced	a	a	a	a
PI438967	687	Pirotriks 28	Kazakhstan	Aqmola	Kazakhstan	Asia	1973	Post 1960	advanced	a	a	a	a
PI438968	688	Snegurka	Kazakhstan	Aqmola	Kazakhstan	Asia	1980	Post 1960	advanced	a	a	a	a
PI438969	689	Shortandinskaja 25	Kazakhstan	Aqmola	Kazakhstan	Asia	1980	Post 1960	advanced	a	a	a	a
PI447384	695	Xin Chun No. 1	China	Xinjiang	China	Asia	1980	Post 1960	advanced	a	a	a	a
PI502627	730	Red Star	Uzbekistan	Samarqand	Uzbekistan	Asia	1985	Post 1960	advanced	a	a	a	a
PI508387	732	V882-F22-F2-F3-F2-J2	Israel	NA	Israel	Asia	1987	Post 1960	advanced	a	a	a	a
PI508388	733	1108/83	Israel	NA	Israel	Asia	1987	Post 1960	advanced	a	a	a	a
PI519711	756	LM72-14-75	Iran	NA	Iran	Asia	1987	Post 1960	advanced	a	a	a	a
PI520093	773	SE 424-5S-2S-0S	Turkey	NA	Turkey	Asia	1987	Post 1960	advanced	a	a	a	a
PI520107	774	Cumhuriyet 75	Turkey	NA	Turkey	Asia	1974	Post 1960	advanced	a	b	a	b
PI520371	782	CM 6943-5L-1L-OAP	Syria	NA	Syria	Asia	1987	Post 1960	advanced	a	a	b	b
PI520377	787	SE 381-4S-1S-6S-OS	Syria	NA	Syria	Asia	1987	Post 1960	advanced	a	a	a	a
PI520380	790	CM 26599-2T-1Y-1M-1Y-OAP	Syria	NA	Syria	Asia	1987	Post 1960	advanced	a	a	b	b
PI572632	851	Ural'skaja Jubilejnaja	Kazakhstan	NA	Kazakhstan	Asia	1992	Post 1960	advanced	a	a	a	a
PI572650	854	Galliaaral'skaja 3	Uzbekistan	NA	Uzbekistan	Asia	1992	Post 1960	advanced	a	a	a	a
PI574249	858	VEERY 'S'	Syria	NA	Syria	Asia	1992	Post 1960	advanced	a	b	a	b
PI639452	993	Zhenis	Kazakhstan	NA	Kazakhstan	Asia	2003	Post 1960	advanced	a	a	a	a
PI639458	995	Karabalykskaya 92	Kazakhstan	Qostanay	Kazakhstan	Asia	2003	Post 1960	advanced	a	a	a	a
CItr15835	45	II-19865-58M-100Y-104C	Mexico	Federal District	Mexico	Central America	1972	Post 1960	advanced	a	b	b	b
CItr15850	46	II-18889-4M-1Y-4M-2Y-3C	Mexico	Federal District	Mexico	Central America	1972	Post 1960	advanced	a	a	b	b
PI185866	193	II-116-2C-5C-(1-3C)-12C	Mexico	Federal District	Mexico	Central America	1950	Pre 1960	advanced	a	a	a	a
PI185891	194	II-116-2C-8C-1C-14C	Mexico	Federal District	Mexico	Central America	1950	Pre 1960	advanced	a	a	a	a
PI185905	195	II-1902	Mexico	Federal District	Mexico	Central America	1950	Pre 1960	advanced	a	a	a	a
PI185909	196	II-1989	Mexico	Federal District	Mexico	Central America	1950	Pre 1960	advanced	a	a	a	a
PI185913	197	II-2191	Mexico	Federal District	Mexico	Central America	1950	Pre 1960	advanced	a	a	a	a
PI185932	198	II-888	Mexico	Federal District	Mexico	Central America	1950	Pre 1960	advanced	a	a	a	a
PI185944	199	II-1774-10C	Mexico	Federal District	Mexico	Central America	1950	Pre 1960	advanced	a	a	a	a
PI185964	200	II-1775-6C	Mexico	Federal District	Mexico	Central America	1950	Pre 1960	advanced	a	a	a	a
PI186033	201	II-1442-4C-1C-11C	Mexico	Federal District	Mexico	Central America	1950	Pre 1960	advanced	a	a	a	a
PI186034	202	II-1442-4C-1C-12C	Mexico	Federal District	Mexico	Central America	1950	Pre 1960	advanced	a	a	a	a
PI186041	203	II-1443-2C-2C-7C	Mexico	Federal District	Mexico	Central America	1950	Pre 1960	advanced	a	a	a	a
PI186061	204	II-1462-2C-1C-4C	Mexico	Federal District	Mexico	Central America	1950	Pre 1960	advanced	a	a	a	a
PI231115	340	II-2734-2c(1-2)x2T	Guatemala	Guatemala	Guatemala	Central America	1956	Pre 1960	advanced	a	a	a	a
PI231116	341	II-2746-1c1T	Guatemala	Guatemala	Guatemala	Central America	1956	Pre 1960	advanced	a	a	a	a
PI231117	342	II-2809-1c1x4x1x0	Guatemala	Guatemala	Guatemala	Central America	1956	Pre 1960	advanced	a	a	a	a
PI231118	343	II-2809-1c1xmx10x(405)x	Guatemala	Guatemala	Guatemala	Central America	1956	Pre 1960	advanced	a	a	a	a
PI231119	344	II-2809-1c1xmx35x5x	Guatemala	Guatemala	Guatemala	Central America	1956	Pre 1960	advanced	a	a	a	a
PI231120	345	II-2809-1c1xmx45x1x	Guatemala	Guatemala	Guatemala	Central America	1956	Pre 1960	advanced	a	a	a	a
PI231121	346	II-2809-1c1xmx81x0	Guatemala	Guatemala	Guatemala	Central America	1956	Pre 1960	advanced	a	a	a	a
PI338919	521	Noroeste	Mexico	Federal District	Mexico	Central America	1966	Post 1960	advanced	a	a	b	b
PI414993	660	Perico 'S'	Mexico	Federal District	Mexico	Central America	1977	Post 1960	advanced	a	b	a	b
PI519356	737	Bluebird 'S'	Mexico	Federal District	Mexico	Central America	1987	Post 1960	advanced	a	a	b	b
PI519937	768	Chat 'S'	Mexico	Federal District	Mexico	Central America	1987	Post 1960	advanced	a	a	a	a
PI520073	771	NA	Mexico	Federal District	Mexico	Central America	1987	Post 1960	advanced	a	b	a	b
PI520108	775	CM 39714-5S-2AP-OAP	Mexico	Federal District	Mexico	Central America	1987	Post 1960	advanced	a	b	a	b
PI520156	776	SWN 2984-M-1Y-1M-2Y-0M-0MN	Mexico	NA	Mexico	Central America	1987	Post 1960	advanced	a	b	a	b
PI520374	784	CM 2281-13M-1Y-3M-1Y-1M-OY	Mexico	Federal District	Mexico	Central America	1987	Post 1960	advanced	a	a	b	b
PI520375	785	CM 23091-1M-2Y-OY	Mexico	Federal District	Mexico	Central America	1987	Post 1960	advanced	a	a	.	.
PI520379	789	CM 15683-2S-13S-OS	Mexico	Federal District	Mexico	Central America	1987	Post 1960	advanced	a	b	a	b
PI520381	791	CM 7806-15M-2Y-2M-1Y-OY	Mexico	Federal District	Mexico	Central America	1987	Post 1960	advanced	a	b	a	b
PI520552	796	Bobwhite 'S'	Mexico	Federal District	Mexico	Central America	1987	Post 1960	advanced	a	b	a	b
PI572730	855	Chapingo VF74	Mexico	Federal District	Mexico	Central America	1974	Post 1960	advanced	a	a	b	b
PI583715	877	Obregon	Mexico	Federal District	Mexico	Central America	1905	Pre 1960	advanced	a	b	a	b
PI583717	878	Merav	Mexico	NA	Mexico	Central America	1905	Pre 1960	advanced	a	a	a	a
PI613289	892	CIGM91.345-5	Mexico	Federal District	Mexico	Central America	2000	Post 1960	advanced	a	b	a	b
PI613296	893	CIGM91.344-1	Mexico	Federal District	Mexico	Central America	2000	Post 1960	advanced	a	b	a	b
PI613317	894	CIGM90.412	Mexico	Federal District	Mexico	Central America	2000	Post 1960	advanced	a	a	b	b
PI614040	900	CIGM98.752-1	Mexico	Federal District	Mexico	Central America	2000	Post 1960	advanced	a	.	a	.
PI132854	110	Inallettabile Fam 210	Italy	Emilia-Romagna	Italy	Europe	1939	Pre 1960	advanced	a	a	a	a
PI168661	138	Bersee	France	Nord	France	Europe	1936	Pre 1960	advanced	a	a	a	a
PI175517	148	Sampo	Finland	NA	Finland	Europe	1949	Pre 1960	advanced	a	a	a	a
PI175518	149	Varma	Finland	NA	Finland	Europe	1949	Pre 1960	advanced	a	a	a	a
PI180617	159	Carstens Sommerweizen	Germany	Schleswig-Holstein	Germany	Europe	1949	Pre 1960	advanced	a	a	a	a
PI180640	160	Strain No. 1020/42	Germany	Lower Saxony	Germany	Europe	1949	Pre 1960	advanced	a	a	a	a
PI181458	162	Panu	Finland	NA	Finland	Europe	1949	Pre 1960	advanced	a	a	a	a
PI181472	165	Sopu	Finland	NA	Finland	Europe	1935	Pre 1960	advanced	a	a	a	a
PI184611	172	3245	Portugal	Portalegre	Portugal	Europe	1949	Pre 1960	advanced	a	a	a	a
PI184634	174	Heines Kolben	Germany	Lower Saxony	Germany	Europe	1949	Pre 1960	advanced	a	a	a	a
PI185105	178	AE 11	Norway	NA	Norway	Europe	1949	Pre 1960	advanced	a	a	a	a
PI185107	179	N 60	Norway	NA	Norway	Europe	1949	Pre 1960	advanced	a	a	a	a
PI185198	181	Beirao	Portugal	Lisboa	Portugal	Europe	1949	Pre 1960	advanced	a	a	a	a
PI185713	191	Ideal	Portugal	NA	Portugal	Europe	1949	Pre 1960	advanced	a	a	a	a
PI190448	214	As II	Norway	Oslo	Norway	Europe	1950	Pre 1960	advanced	a	a	a	a
PI190450	215	Jo 3	Norway	NA	Norway	Europe	1950	Pre 1960	advanced	a	a	a	a
PI190489	216	Diamant II	Sweden	Malmohus	Sweden	Europe	1938	Pre 1960	advanced	a	a	a	a
PI191071	218	2124	Spain	Zaragoza	Spain	Europe	1950	Pre 1960	advanced	a	a	a	a
PI191261	219	Blando 588	Spain	NA	Spain	Europe	1950	Pre 1960	advanced	a	a	a	a
PI191323	220	Fylgia	Sweden	Malmohus	Sweden	Europe	1919	Pre 1960	advanced	a	a	a	a
PI192014	235	Serrano	Portugal	Lisboa	Portugal	Europe	1950	Pre 1960	advanced	a	a	a	a
PI192247	251	3704	Sweden	Malmohus	Sweden	Europe	1950	Pre 1960	advanced	a	a	a	a
PI192267	254	Kadolzer IV	Czechoslovakia	NA	Czech Republic	Europe	1950	Pre 1960	advanced	a	a	a	a
PI192269	255	3728	Sweden	Malmohus	Sweden	Europe	1950	Pre 1960	advanced	a	a	a	a
PI192312	259	3781	Sweden	Malmohus	Sweden	Europe	1950	Pre 1960	advanced	a	a	a	a
PI192348	260	Kadolzer	Czechoslovakia	NA	Czech Republic	Europe	1950	Pre 1960	advanced	a	a	a	a
PI192376	262	3869	Sweden	Malmohus	Sweden	Europe	1950	Pre 1960	advanced	a	a	a	a
PI193009	278	NA	Denmark	NA	Denmark	Europe	1950	Pre 1960	advanced	a	a	a	a
PI202672	292	NA	Finland	NA	Finland	Europe	1952	Pre 1960	advanced	a	a	a	a
PI221361	313	Leda	Belgium	Brabant	Belgium	Europe	1954	Pre 1960	advanced	a	a	.	.
PI234968	357	NA	Italy	NA	Italy	Europe	1956	Pre 1960	advanced	a	a	a	a
PI243191	369	Koga II	Germany	Lower Saxony	Germany	Europe	1957	Pre 1960	advanced	a	a	a	a
PI254824	387	Janetzkis Jabo	Germany	NA	Germany	Europe	1959	Pre 1960	advanced	a	a	a	a
PI256017	389	Weibull 5050	Sweden	Malmohus	Sweden	Europe	1959	Pre 1960	advanced	a	a	a	a
PI259881	391	U-14	Croatia	NA	Croatia	Europe	1959	Pre 1960	advanced	a	a	a	a
PI262595	398	Saratovskaja 210	Russian Federation	Saratov	Russian Federation	Europe	1959	Pre 1960	advanced	a	a	a	a
PI264275	403	Norrona	Norway	NA	Norway	Europe	1958	Pre 1960	advanced	a	a	a	a
PI269248	413	Barbaro 789	Portugal	NA	Portugal	Europe	1960	Pre 1960	advanced	a	a	a	a
PI276705	427	Krasnozernaja	Russian Federation	Moscow	Russian Federation	Europe	1961	Post 1960	advanced	a	a	a	a
PI278311	430	Mansholt White	Netherlands	Groningen	Netherlands	Europe	1962	Post 1960	advanced	a	a	a	a
PI278655	434	Sarrubra	Russian Federation	Saratov	Russian Federation	Europe	1962	Post 1960	advanced	a	a	a	a
PI279454	438	Ritchie	United Kingdom	England	United Kingdom	Europe	1962	Post 1960	advanced	a	a	a	a
PI280447	440	Diamond	Sweden	Malmohus	Sweden	Europe	1928	Pre 1960	advanced	a	a	a	a
PI284547	453	Fylby	Belgium	Brabant	Belgium	Europe	1962	Post 1960	advanced	a	a	a	a
PI285871	455	Ostka Pulawska	Poland	NA	Poland	Europe	1963	Post 1960	advanced	a	a	a	a
PI285875	457	Ostka Suska	Poland	NA	Poland	Europe	1963	Post 1960	advanced	a	a	a	a
PI285877	458	Ostka Wierzbienska	Poland	NA	Poland	Europe	1963	Post 1960	advanced	a	a	.	.
PI285944	459	Gorzowska Sztywna	Poland	NA	Poland	Europe	1963	Post 1960	advanced	a	a	a	a
PI294911	467	Karnobatska Ranasreika	Bulgaria	NA	Bulgaria	Europe	1964	Post 1960	advanced	a	a	a	a
PI313098	483	Quern	Ireland	Dublin	Ireland	Europe	1963	Post 1960	advanced	a	a	a	a
PI313101	484	Kolibri	Germany	Lower Saxony	Germany	Europe	1966	Post 1960	advanced	a	a	a	a
PI321700	490	Kolben II	Germany	Lower Saxony	Germany	Europe	1967	Post 1960	advanced	a	a	a	a
PI337605	517	Rothwell Sprite	United Kingdom	England	United Kingdom	Europe	1967	Post 1960	advanced	a	a	a	a
PI338364	518	Aga	Belgium	Brabant	Belgium	Europe	1968	Post 1960	advanced	a	a	a	a
PI339818	522	Maris Ensign	United Kingdom	England	United Kingdom	Europe	1968	Post 1960	advanced	a	a	a	a
PI340684	523	Chinese 166	Netherlands	Gelderland	Netherlands	Europe	1969	Post 1960	advanced	a	a	a	a
PI343730	526	Kolibri	Germany	Lower Saxony	Germany	Europe	1966	Post 1960	advanced	a	a	a	a
PI345693	541	Minskaja	Belarus	Minsk	Belarus	Europe	1969	Post 1960	advanced	a	a	a	a
PI351503	552	Erli	Germany	Bavaria	Germany	Europe	1969	Post 1960	advanced	a	a	a	a
PI351612	556	Kompolti Szalkas	Hungary	NA	Hungary	Europe	1969	Post 1960	advanced	a	.	a	.
PI351650	557	263.27.2	Switzerland	Zurich	Switzerland	Europe	1969	Post 1960	advanced	a	a	a	a
PI351704	559	Belorusskaja 15	Belarus	NA	Belarus	Europe	1969	Post 1960	advanced	a	a	a	a
PI351726	560	M 20-38	Switzerland	NA	Switzerland	Europe	1969	Post 1960	advanced	a	a	a	a
PI351758	565	Fasan	Germany	Lower Saxony	Germany	Europe	1969	Post 1960	advanced	a	a	a	a
PI351904	574	Heines 110	Germany	Lower Saxony	Germany	Europe	1969	Post 1960	advanced	a	a	a	a
PI352124	578	62 IT 53	Switzerland	NA	Switzerland	Europe	1969	Post 1960	advanced	a	b	a	b
PI352179	581	MO 58-30	Norway	NA	Norway	Europe	1969	Post 1960	advanced	a	a	b	b
PI352206	584	B 669	Switzerland	Zurich	Switzerland	Europe	1969	Post 1960	advanced	a	a	a	a
PI352252	588	T-2843	Switzerland	NA	Switzerland	Europe	1969	Post 1960	advanced	a	a	a	a
PI352262	586	T-2853	Switzerland	NA	Switzerland	Europe	1969	Post 1960	advanced	a	a	a	a
PI358339	591	2020/70	Croatia	NA	Croatia	Europe	1971	Post 1960	advanced	a	a	a	a
PI372137	602	Lutescens 491	Ukraine	Sumy	Ukraine	Europe	1972	Post 1960	advanced	a	a	a	a
PI372139	603	Monakinka Koin	Russian Federation	Primorye	Russian Federation	Europe	1972	Post 1960	advanced	a	a	a	a
PI37602	51	Imperiaal	Netherlands	Gelderland	Netherlands	Europe	1914	Pre 1960	advanced	a	a	a	a
PI383391	614	Janus	Germany	Bavaria	Germany	Europe	1967	Post 1960	advanced	a	a	a	a
PI383403	615	Rang	Sweden	Malmohus	Sweden	Europe	1968	Post 1960	advanced	a	a	a	a
PI410908	640	Romi	Spain	Barcelona	Spain	Europe	1976	Post 1960	advanced	a	b	a	b
PI414538	656	Sibiriacka 4	Russian Federation	Omsk	Russian Federation	Europe	1975	Post 1960	advanced	a	a	a	a
PI418575	661	Buriatskaja 34	Russian Federation	Buryatia	Russian Federation	Europe	1974	Post 1960	advanced	a	a	a	a
PI428528	668	Prinqual	France	Ville-de-Paris	France	Europe	1978	Post 1960	advanced	a	b	a	b
PI428663	669	Bucianska	Czechoslovakia	NA	Czech Republic	Europe	1949	Pre 1960	advanced	a	a	a	a
PI428666	670	Detenicka Vouska	Czech Republic	Central Bohemia	Czech Republic	Europe	1948	Pre 1960	advanced	a	a	a	a
PI428669	672	Prerovska Pk	Czech Republic	North Moravia	Czech Republic	Europe	1957	Pre 1960	advanced	a	a	a	a
PI449294	697	7040	Spain	Zaragoza	Spain	Europe	1980	Post 1960	advanced	a	b	b	b
PI51685	58	Concurrent	Netherlands	NA	Netherlands	Europe	1920	Pre 1960	advanced	a	a	a	a
PI56232	62	CI 7040	Portugal	Lisboa	Portugal	Europe	1923	Pre 1960	advanced	a	a	a	a
PI639455	994	Altaiskaya 100	Russian Federation	Altay	Russian Federation	Europe	2003	Post 1960	advanced	a	a	a	a
PI83729	72	Magyarovar 81	Hungary	Gyor-Sopron	Hungary	Europe	1930	Pre 1960	advanced	a	a	a	a
PI83733	74	Tiszagyongye No. 164	Hungary	NA	Hungary	Europe	1930	Pre 1960	advanced	a	a	a	a
PI86198	75	Krasnaya Ostistaya No. 65	Ukraine	Dnipropetrovsk	Ukraine	Europe	1930	Pre 1960	advanced	a	a	a	a
CItr12170	9	S 691B	Canada	Saskatchewan	Canada	Northern America	1941	Pre 1960	advanced	a	a	a	a
CItr12171	10	S 700	Canada	Saskatchewan	Canada	Northern America	1941	Pre 1960	advanced	a	a	a	a
CItr12691	13	Poso 48	United States	California	United States	Northern America	1948	Pre 1960	advanced	a	a	a	a
CItr12814	15	III-46-15	United States	Minnesota	United States	Northern America	1905	Pre 1960	advanced	a	a	a	a
CItr12835	16	RL 2661	Canada	Manitoba	Canada	Northern America	1905	Pre 1960	advanced	a	a	a	a
CItr13953	19	ND 407	United States	North Dakota	United States	Northern America	1905	Pre 1960	advanced	a	a	a	a
CItr15560	43	II-60-115	United States	Minnesota	United States	Northern America	1972	Post 1960	advanced	a	a	b	b
CItr17943	49	MT 8192	United States	Montana	United States	Northern America	1981	Post 1960	advanced	a	a	a	a
PI192251	253	Poso	United States	California	United States	Northern America	1950	Pre 1960	advanced	a	a	a	a
PI412985	651	Red Bobs	Canada	Saskatchewan	Canada	Northern America	1976	Post 1960	advanced	a	a	a	a
PI583670	873	Spinkcota	United States	South Dakota	United States	Northern America	1905	Pre 1960	advanced	a	a	a	a
PI583681	874	Jacvi	United States	Colorado	United States	Northern America	1905	Pre 1960	advanced	a	a	a	a
PI595213	885	Hutch	United States	Kansas	United States	Northern America	1905	Pre 1960	advanced	a	a	b	b
PI596367	888	P8921-Q4C5	Canada	Saskatchewan	Canada	Northern America	1996	Post 1960	advanced	a	a	b	b
PI601073	890	Apex 83	United States	Arizona	United States	Northern America	1905	Pre 1960	advanced	a	a	b	b
PI619369	901	99ID536	United States	Nebraska	United States	Northern America	2001	Post 1960	advanced	a	b	a	b
PI631516	984	ARS95 453	United States	Washington	United States	Northern America	2002	Post 1960	advanced	a	a	a	a
PI631524	985	ARS95 463	United States	Washington	United States	Northern America	2002	Post 1960	advanced	a	b	a	b
PI631527	986	ARS95 468	United States	Washington	United States	Northern America	2002	Post 1960	advanced	a	a	a	a
PI638576	988	99CF 635	United States	Washington	United States	Northern America	2005	Post 1960	advanced	a	b	a	b
PI638630	989	99CF 783	United States	Washington	United States	Northern America	2005	Post 1960	advanced	a	a	a	a
PI638633	990	99CF 796	United States	Washington	United States	Northern America	2005	Post 1960	advanced	a	a	a	a
PI638738	991	Yecora Rojo Lr47	United States	California	United States	Northern America	2005	Post 1960	advanced	a	b	b	b
PI639058	992	99CF 386	United States	Washington	United States	Northern America	2005	Post 1960	advanced	a	a	b	b
PI642362	999	UI Winchester	United States	Idaho	United States	Northern America	2006	Post 1960	advanced	a	a	b	b
PI642380	1000	IDO673	United States	Idaho	United States	Northern America	2006	Post 1960	advanced	a	a	b	b
PI106202	87	G 124-15-0	Australia	New South Wales	Australia	Oceania	1934	Pre 1960	advanced	a	a	a	a
PI107608	88	Firwhill	Australia	South Australia	Australia	Oceania	1917	Pre 1960	advanced	a	a	a	a
PI113489	90	Gular	Australia	New South Wales	Australia	Oceania	1927	Pre 1960	advanced	a	a	a	a
PI113916	91	Currawa	Australia	Victoria	Australia	Oceania	1912	Pre 1960	advanced	a	a	a	a
PI117752	94	C9458	Australia	New South Wales	Australia	Oceania	1936	Pre 1960	advanced	a	a	a	a
PI124847	100	G-29-14-0-3-1-0	Australia	New South Wales	Australia	Oceania	1937	Pre 1960	advanced	a	a	a	a
PI130645	105	81003	Australia	New South Wales	Australia	Oceania	1938	Pre 1960	advanced	a	a	a	a
PI130647	106	81005	Australia	New South Wales	Australia	Oceania	1938	Pre 1960	advanced	a	a	a	a
PI131268	107	C 10909	Australia	New South Wales	Australia	Oceania	1939	Pre 1960	advanced	a	a	a	a
PI131273	108	C 10444	Australia	New South Wales	Australia	Oceania	1939	Pre 1960	advanced	a	a	a	a
PI131401	109	0-27-5-0	Australia	New South Wales	Australia	Oceania	1939	Pre 1960	advanced	a	a	a	a
PI134337	111	AB 32/3-1-1-1	Australia	New South Wales	Australia	Oceania	1939	Pre 1960	advanced	a	a	a	a
PI134348	112	AD 21/1-3-5	Australia	New South Wales	Australia	Oceania	1939	Pre 1960	advanced	a	a	a	a
PI158409	123	FL Col 4408	Australia	Queensland	Australia	Oceania	1947	Pre 1960	advanced	a	a	a	a
PI170924	145	C17-1-1-1	Australia	New South Wales	Australia	Oceania	1948	Pre 1960	advanced	a	a	a	a
PI172198	146	17	Australia	South Australia	Australia	Oceania	1948	Pre 1960	advanced	a	a	a	a
PI184575	170	Aussie	Australia	New South Wales	Australia	Oceania	1921	Pre 1960	advanced	a	a	a	a
PI258425	390	Arawa	New Zealand	South Island	New Zealand	Oceania	1955	Pre 1960	advanced	a	a	a	a
PI268328	412	Kenora	Australia	Queensland	Australia	Oceania	1959	Pre 1960	advanced	a	a	a	a
PI283821	450	King's Red	Australia	South Australia	Australia	Oceania	1907	Pre 1960	advanced	a	a	a	a
PI283873	451	Cross 7	New Zealand	South Island	New Zealand	Oceania	1962	Post 1960	advanced	a	a	a	a
PI323607	505	NA	Australia	New South Wales	Australia	Oceania	1967	Post 1960	advanced	a	a	a	a
PI371825	597	Glaive	Australia	South Australia	Australia	Oceania	1966	Post 1960	advanced	a	a	a	a
PI52559	60	Hard Federation 55	Australia	New South Wales	Australia	Oceania	1921	Pre 1960	advanced	a	a	a	a
CItr14353	23	II-50-150	Paraguay	NA	Paraguay	South America	1968	Post 1960	advanced	a	a	a	a
CItr14371	25	8475-59	Brazil	Rio Grande do Sul	Brazil	South America	1968	Post 1960	advanced	a	a	a	a
CItr15172	36	Picota 11	Bolivia	NA	Bolivia	South America	1971	Post 1960	advanced	a	a	a	a
PI103833	84	Surpresa	Brazil	Rio Grande do Sul	Brazil	South America	1932	Pre 1960	advanced	a	a	a	a
PI104138	85	Klein Triunfo	Argentina	Buenos Aires	Argentina	South America	1934	Pre 1960	advanced	a	a	a	a
PI153786	114	Veadeiros	Brazil	Goias	Brazil	South America	1946	Pre 1960	advanced	a	a	a	a
PI168733	140	38 M.A.	Argentina	Buenos Aires	Argentina	South America	1948	Pre 1960	advanced	a	a	a	a
PI185272	182	H836 SEL 47 259	Argentina	Santa Fe	Argentina	South America	1949	Pre 1960	advanced	a	a	a	a
PI185276	183	H980 SEL 47 287	Argentina	Santa Fe	Argentina	South America	1949	Pre 1960	advanced	a	a	a	a
PI185836	192	BH 3145	Brazil	Minas Gerais	Brazil	South America	1950	Pre 1960	advanced	a	a	a	a
PI189629	206	Colonias	Brazil	Rio Grande do Sul	Brazil	South America	1950	Pre 1960	advanced	a	a	a	a
PI189794	211	Sel. 49-2825 H557	Argentina	Santa Fe	Argentina	South America	1950	Pre 1960	advanced	a	a	a	a
PI189799	212	Sel. 49-4807 H603	Argentina	Santa Fe	Argentina	South America	1950	Pre 1960	advanced	a	a	a	a
PI189826	213	Sel. 49-2810 H1070	Argentina	Santa Fe	Argentina	South America	1950	Pre 1960	advanced	a	a	a	a
PI193926	285	Cinco A	Colombia	Cundinamarca	Colombia	South America	1951	Pre 1960	advanced	a	a	a	a
PI193927	286	Cinco B	Colombia	Cundinamarca	Colombia	South America	1951	Pre 1960	advanced	a	a	a	a
PI193938	288	Negroz	Brazil	Rio Grande do Sul	Brazil	South America	1951	Pre 1960	advanced	a	a	a	a
PI199816	291	Mariache 50	Peru	NA	Peru	South America	1952	Pre 1960	advanced	a	a	a	a
PI205738	297	Mariache 50	Argentina	NA	Argentina	South America	1953	Pre 1960	advanced	a	a	a	a
PI210866	300	3777-50	Brazil	Rio Grande do Sul	Brazil	South America	1953	Pre 1960	advanced	a	a	a	a
PI210871	301	4219-50	Brazil	Rio Grande do Sul	Brazil	South America	1953	Pre 1960	advanced	a	a	a	a
PI213601	305	D.I.V. 6722	Argentina	Santa Fe	Argentina	South America	1954	Pre 1960	advanced	a	a	a	a
PI214390	306	Colonias	Brazil	Rio Grande do Sul	Brazil	South America	1951	Pre 1960	advanced	a	a	a	a
PI223185	314	Atacatzo No. 1	Ecuador	NA	Ecuador	South America	1955	Pre 1960	advanced	a	a	a	a
PI225378	317	17-99	Uruguay	Colonia	Uruguay	South America	1955	Pre 1960	advanced	a	a	a	a
PI225389	318	28-171	Uruguay	Colonia	Uruguay	South America	1955	Pre 1960	advanced	a	a	a	a
PI225412	319	51-491	Uruguay	Colonia	Uruguay	South America	1955	Pre 1960	advanced	a	a	a	a
PI225420	320	59-540	Uruguay	Colonia	Uruguay	South America	1955	Pre 1960	advanced	a	a	a	a
PI225427	321	66-590	Uruguay	Colonia	Uruguay	South America	1955	Pre 1960	advanced	a	a	a	a
PI225437	322	76-653	Uruguay	Colonia	Uruguay	South America	1955	Pre 1960	advanced	a	a	a	a
PI225458	323	99-2552	Uruguay	Colonia	Uruguay	South America	1955	Pre 1960	advanced	a	a	a	a
PI225470	324	111-172	Uruguay	Colonia	Uruguay	South America	1955	Pre 1960	advanced	a	a	a	a
PI225477	325	118-272	Uruguay	Colonia	Uruguay	South America	1955	Pre 1960	advanced	a	a	a	a
PI225482	326	123-364	Uruguay	Colonia	Uruguay	South America	1955	Pre 1960	advanced	a	a	a	a
PI225485	327	126-397	Uruguay	Colonia	Uruguay	South America	1955	Pre 1960	advanced	a	a	a	a
PI225494	328	135-833	Uruguay	Colonia	Uruguay	South America	1955	Pre 1960	advanced	a	a	a	a
PI225499	329	141-907	Uruguay	Colonia	Uruguay	South America	1955	Pre 1960	advanced	a	a	a	a
PI225500	330	142-929	Uruguay	Colonia	Uruguay	South America	1955	Pre 1960	advanced	a	a	a	a
PI225508	331	150-95	Uruguay	Colonia	Uruguay	South America	1955	Pre 1960	advanced	a	a	a	a
PI225511	332	153-112	Uruguay	Colonia	Uruguay	South America	1955	Pre 1960	advanced	a	a	a	a
PI231131	347	NA	Ecuador	Pichincha	Ecuador	South America	1956	Pre 1960	advanced	a	a	a	a
PI232792	350	13B-55	Peru	Lima	Peru	South America	1956	Pre 1960	advanced	a	a	a	a
PI247914	374	Maipofen	Chile	NA	Chile	South America	1958	Pre 1960	advanced	a	.	.	.
PI271128	416	Mult 758	Peru	NA	Peru	South America	1961	Post 1960	advanced	a	a	a	a
PI271129	417	Mult 760	Peru	NA	Peru	South America	1961	Post 1960	advanced	a	a	a	a
PI271130	418	Mult 764	Peru	NA	Peru	South America	1961	Post 1960	advanced	a	a	a	a
PI272331	420	IAS-43	Brazil	Rio Grande do Sul	Brazil	South America	1961	Post 1960	advanced	a	a	a	a
PI280844	441	II-66-13E-3E-1E	Paraguay	Itapua	Paraguay	South America	1962	Post 1960	advanced	a	a	a	a
PI280846	443	II-31-2E-1E-1E-3E	Paraguay	Itapua	Paraguay	South America	1962	Post 1960	advanced	a	a	a	a
PI280847	444	II-31-2E-1E-2E-1E	Paraguay	Itapua	Paraguay	South America	1962	Post 1960	advanced	a	a	a	a
PI282922	445	I-1039	Argentina	Buenos Aires	Argentina	South America	1962	Post 1960	advanced	a	a	a	a
PI282929	447	I-1055	Argentina	Buenos Aires	Argentina	South America	1962	Post 1960	advanced	a	a	a	a
PI286543	462	Valdiviezo	Ecuador	NA	Ecuador	South America	1963	Post 1960	advanced	a	a	a	a
PI326337	511	Zipa 68	Colombia	Cundinamarca	Colombia	South America	1968	Post 1960	advanced	a	a	a	a
PI337147	516	Magnif 96	Argentina	Buenos Aires	Argentina	South America	1968	Post 1960	advanced	a	a	a	a
PI343738	528	Ruminahui	Ecuador	Pichincha	Ecuador	South America	1967	Post 1960	advanced	a	a	a	a
PI344048	531	Bonza 55	Colombia	Cundinamarca	Colombia	South America	1955	Pre 1960	advanced	a	a	a	a
PI344170	534	IAO 4	Brazil	Rio Grande do Sul	Brazil	South America	1969	Post 1960	advanced	a	a	a	a
PI344174	535	IAO 9	Brazil	Rio Grande do Sul	Brazil	South America	1969	Post 1960	advanced	a	a	a	a
PI344184	536	IAO 23	Brazil	Rio Grande do Sul	Brazil	South America	1969	Post 1960	advanced	a	a	a	a
PI344203	540	Anhanguera	Brazil	Rio Grande do Sul	Brazil	South America	1966	Post 1960	advanced	a	a	a	a
PI351303	550	Inca	Argentina	Santa Fe	Argentina	South America	1969	Post 1960	advanced	a	a	a	a
PI351504	553	Massaux No. 3	Argentina	Buenos Aires	Argentina	South America	1969	Post 1960	advanced	a	a	a	a
PI382162	613	16-52-3	Brazil	Rio Grande do Sul	Brazil	South America	1973	Post 1960	advanced	a	a	a	a
PI434987	680	Estanzuela Young	Uruguay	Colonia	Uruguay	South America	1974	Post 1960	advanced	a	a	a	a
PI519011	736	N-1254-5C-2C-2C	Chile	NA	Chile	South America	1987	Post 1960	advanced	a	a	b	b
PI519413	741	III-100-2T.5B-2T-1B-2T	Ecuador	NA	Ecuador	South America	1987	Post 1960	advanced	a	a	a	a
PI519421	744	VI.106-5B-2T-1B-1T-1B	Ecuador	NA	Ecuador	South America	1987	Post 1960	advanced	a	a	a	a
PI519484	746	12584-8B-2T-3B1T	Colombia	Valle	Colombia	South America	1987	Post 1960	advanced	a	a	a	a
PI519629	753	VI-91-2-2-25B-6T-1B	Ecuador	NA	Ecuador	South America	1987	Post 1960	advanced	a	a	a	a
PI519779	759	Q 10.120	Chile	NA	Chile	South America	1987	Post 1960	advanced	a	a	a	a
PI519792	760	QP 330-1C-1C-1C-1C	Chile	NA	Chile	South America	1987	Post 1960	advanced	a	a	a	a
PI520282	779	CEP 75336	Brazil	Rio Grande do Sul	Brazil	South America	1987	Post 1960	advanced	a	b	a	b
PI520498	794	Jacui	Brazil	Rio Grande do Sul	Brazil	South America	1973	Post 1960	advanced	a	a	a	a
PI583705	876	Coxilha	Brazil	Rio Grande do Sul	Brazil	South America	1905	Pre 1960	advanced	a	a	a	a
CItr15471	40	Frigui	Tunisia	Kebili	Tunisia	Africa	1972	Post 1960	Landrace	a	a	a	a
CItr15478	41	Arbi	Tunisia	Kebili	Tunisia	Africa	1972	Post 1960	Landrace	a	a	a	a
PI192001	234	Cana Roxa	Angola	NA	Angola	Africa	1950	Pre 1960	Landrace	a	a	a	a
PI278213	428	Sinai 1	Egypt	Sinai	Egypt	Africa	1962	Post 1960	Landrace	a	a	a	a
PI387594	625	IAR/W/128-5	Ethiopia	NA	Ethiopia	Africa	1974	Post 1960	Landrace	a	a	a	a
PI410909	641	Boudahaika	Morocco	Rabat-Sale	Morocco	Africa	1905	Pre 1960	Landrace	a	a	a	a
PI470884	714	MG 18036	Algeria	NA	Algeria	Africa	1982	Post 1960	Landrace	a	a	a	a
PI479802	720	MG 31277	Ethiopia	Shewa	Ethiopia	Africa	1983	Post 1960	Landrace	a	a	a	a
PI525211	798	1004b	Morocco	Guelmim	Morocco	Africa	1987	Post 1960	Landrace	a	b	a	b
PI525280	800	1127	Morocco	Essaouira	Morocco	Africa	1987	Post 1960	Landrace	a	a	a	a
PI525282	801	1130	Morocco	Essaouira	Morocco	Africa	1987	Post 1960	Landrace	a	a	a	a
PI525284	802	1139	Morocco	Marrakech	Morocco	Africa	1987	Post 1960	Landrace	a	b	a	b
PI525318	804	1254	Morocco	Errachidia	Morocco	Africa	1987	Post 1960	Landrace	a	a	a	a
PI525326	806	1359	Morocco	Taounate	Morocco	Africa	1987	Post 1960	Landrace	a	a	a	a
PI525361	807	1134	Morocco	Essaouira	Morocco	Africa	1987	Post 1960	Landrace	a	a	b	b
PI532067	812	907	Egypt	Gharbiya	Egypt	Africa	1988	Post 1960	Landrace	a	a	a	a
PI532107	816	2137	Egypt	Beheira	Egypt	Africa	1988	Post 1960	Landrace	a	a	a	a
PI532116	817	2355	Egypt	Minufiya	Egypt	Africa	1988	Post 1960	Landrace	a	b	.	b
PI534297	826	MG 07759	Ethiopia	Shewa	Ethiopia	Africa	1905	Pre 1960	Landrace	a	a	a	a
PI534366	830	MG 18154	Tunisia	NA	Tunisia	Africa	1905	Pre 1960	Landrace	a	a	a	a
PI534372	831	MG 18160	Tunisia	NA	Tunisia	Africa	1905	Pre 1960	Landrace	a	a	a	a
PI534390	832	MG 18179	Algeria	NA	Algeria	Africa	1905	Pre 1960	Landrace	a	a	a	a
PI534406	834	MG 18195	Algeria	NA	Algeria	Africa	1905	Pre 1960	Landrace	a	a	a	a
PI534417	835	MG 18206	Algeria	NA	Algeria	Africa	1905	Pre 1960	Landrace	a	a	a	a
PI534418	836	MG 18207	Algeria	NA	Algeria	Africa	1905	Pre 1960	Landrace	a	a	a	a
PI534421	837	MG 18210	Algeria	NA	Algeria	Africa	1905	Pre 1960	Landrace	a	a	a	a
PI534431	838	MG 18220	Algeria	NA	Algeria	Africa	1905	Pre 1960	Landrace	a	a	a	a
PI534433	839	MG 18222	Algeria	NA	Algeria	Africa	1905	Pre 1960	Landrace	a	a	a	a
PI534461	841	MG 18250	Algeria	NA	Algeria	Africa	1905	Pre 1960	Landrace	a	a	a	a
PI534476	842	MG 18266	Algeria	NA	Algeria	Africa	1905	Pre 1960	Landrace	a	a	a	a
PI576639	868	2262-12	Tunisia	Tozeur	Tunisia	Africa	1994	Post 1960	Landrace	a	a	a	a
PI577770	870	MG 17983	Algeria	NA	Algeria	Africa	1982	Post 1960	Landrace	a	a	a	a
PI577777	871	MG 18017	Algeria	NA	Algeria	Africa	1982	Post 1960	Landrace	a	a	a	a
PI111244	89	Edirne	Turkey	Edirne	Turkey	Asia	1935	Pre 1960	Landrace	a	a	a	a
PI145724	113	37	Saudi Arabia	NA	Saudi Arabia	Asia	1943	Pre 1960	Landrace	a	a	a	a
PI164377	131	8670	India	Punjab	India	Asia	1948	Pre 1960	Landrace	a	a	a	a
PI164518	132	Kanak	India	Rajasthan	India	Asia	1948	Pre 1960	Landrace	a	a	a	a
PI165180	133	Akyarnaz	Turkey	Konya	Turkey	Asia	1948	Pre 1960	Landrace	a	a	a	a
PI166863	135	Kirmizi Yazlik	Turkey	Elazig	Turkey	Asia	1948	Pre 1960	Landrace	a	a	a	a
PI167636	136	Ak Sunter	Turkey	Ankara	Turkey	Asia	1948	Pre 1960	Landrace	a	a	a	a
PI168480	137	9361a	India	Uttar Pradesh	India	Asia	1948	Pre 1960	Landrace	a	a	a	a
PI173488	147	8328	Turkey	Urfa	Turkey	Asia	1949	Pre 1960	Landrace	a	a	a	a
PI176225	151	9544a	India	Uttar Pradesh	India	Asia	1949	Pre 1960	Landrace	a	a	a	a
PI176325	152	10056	India	Uttar Pradesh	India	Asia	1949	Pre 1960	Landrace	a	a	a	a
PI178752	157	Hamra	Iraq	Baghdad	Iraq	Asia	1949	Pre 1960	Landrace	a	a	a	a
PI178755	158	Husainiya	Iraq	Baghdad	Iraq	Asia	1949	Pre 1960	Landrace	a	a	a	a
PI182673	168	Salamouni	Lebanon	El Beqaa	Lebanon	Asia	1949	Pre 1960	Landrace	a	a	a	a
PI193384	282	NA	Pakistan	Punjab	Pakistan	Asia	1951	Pre 1960	Landrace	a	a	a	a
PI207104	298	65o	Iran	NA	Iran	Asia	1953	Pre 1960	Landrace	a	a	a	a
PI211102	304	12794	Afghanistan	Badakhshan	Afghanistan	Asia	1953	Pre 1960	Landrace	a	a	a	a
PI243679	370	5401	Iran	Markazi	Iran	Asia	1957	Pre 1960	Landrace	a	a	a	a
PI24486	50	131	Turkmenistan	Lebap	Turkmenistan	Asia	1908	Pre 1960	Landrace	a	a	a	a
PI245394	372	3064	Afghanistan	NA	Afghanistan	Asia	1958	Pre 1960	Landrace	a	a	a	a
PI262620	400	Ak Bugdai	Kyrgyzstan	NA	Kyrgyzstan	Asia	1959	Pre 1960	Landrace	a	a	a	a
PI278545	432	Aleppo 28	Syria	NA	Syria	Asia	1962	Post 1960	Landrace	a	a	a	a
PI347169	544	Tirmai	Afghanistan	NA	Afghanistan	Asia	1968	Post 1960	Landrace	a	a	a	a
PI347171	545	FAO 26.430	Afghanistan	Badakhshan	Afghanistan	Asia	1968	Post 1960	Landrace	a	a	a	a
PI347196	546	Kalabudundak	Afghanistan	Bamian	Afghanistan	Asia	1968	Post 1960	Landrace	a	a	a	a
PI366923	595	1196	Afghanistan	Bamian	Afghanistan	Asia	1966	Post 1960	Landrace	a	a	a	a
PI388066	629	FAO 33.202	Pakistan	Punjab	Pakistan	Asia	1974	Post 1960	Landrace	a	a	a	a
PI388082	630	FAO 33.218	Pakistan	Punjab	Pakistan	Asia	1974	Post 1960	Landrace	a	a	a	a
PI388090	631	FAO 33.226	Pakistan	Punjab	Pakistan	Asia	1974	Post 1960	Landrace	a	a	a	a
PI388095	632	FAO 33.231	Pakistan	Punjab	Pakistan	Asia	1974	Post 1960	Landrace	a	a	a	a
PI406487	636	20	Nepal	NA	Nepal	Asia	1975	Post 1960	Landrace	a	a	a	a
PI410630	638	W79	Pakistan	Azad Kashmir	Pakistan	Asia	1976	Post 1960	Landrace	a	a	a	a
PI429699	678	NW96A	Nepal	Janakpur	Nepal	Asia	1978	Post 1960	Landrace	a	a	a	a
PI445694	690	FAO 51.833	Nepal	Bheri	Nepal	Asia	1979	Post 1960	Landrace	a	a	a	a
PI445696	691	FAO 51.835	Nepal	Bheri	Nepal	Asia	1979	Post 1960	Landrace	a	a	a	a
PI445754	692	Dotil	Nepal	Rapti	Nepal	Asia	1979	Post 1960	Landrace	a	a	a	a
PI445778	693	FAO 51.826	Nepal	Bagmati	Nepal	Asia	1979	Post 1960	Landrace	a	a	a	a
PI481719	723	Ka	Bhutan	Wangdue Phodrang	Bhutan	Asia	1982	Post 1960	Landrace	a	a	a	a
PI532255	818	Mufsegha	Oman	NA	Oman	Asia	1987	Post 1960	Landrace	a	a	a	a
PI532260	820	Kule	Oman	NA	Oman	Asia	1987	Post 1960	Landrace	a	a	a	a
PI532263	821	Musane	Oman	NA	Oman	Asia	1987	Post 1960	Landrace	a	.	a	.
PI532278	822	Kule	Oman	NA	Oman	Asia	1987	Post 1960	Landrace	a	b	a	b
PI572822	857	86PK1311-001.02	Pakistan	Northern Areas	Pakistan	Asia	1990	Post 1960	Landrace	a	a	a	a
PI591867	879	AW 6637C/86	Georgia	NA	Georgia	Asia	1991	Post 1960	Landrace	a	a	a	a
PI623086	907	IWA8600037	Iran	Zanjan	Iran	Asia	1997	Post 1960	Landrace	a	a	a	a
PI623352	908	IWA8603039	Iran	Khorasan	Iran	Asia	1997	Post 1960	Landrace	a	a	a	a
PI623378	910	IWA8603166	Iran	Kerman	Iran	Asia	1997	Post 1960	Landrace	a	a	a	a
PI623426	911	IWA8604316	Iran	Bakhtaran	Iran	Asia	1997	Post 1960	Landrace	a	a	a	a
PI623452	912	IWA8604895	Iran	Khorasan	Iran	Asia	1997	Post 1960	Landrace	a	a	a	a
PI623487	913	IWA8606101	Iran	Bakhtaran	Iran	Asia	1997	Post 1960	Landrace	a	a	a	a
PI623524	914	IWA8606232	Iran	West Azerbaijan	Iran	Asia	1997	Post 1960	Landrace	a	a	a	a
PI623585	915	IWA8606331	Iran	West Azerbaijan	Iran	Asia	1997	Post 1960	Landrace	a	a	a	a
PI623684	916	IWA8606649	Iran	West Azerbaijan	Iran	Asia	1997	Post 1960	Landrace	a	a	a	a
PI623756	917	IWA8606889	Iran	West Azerbaijan	Iran	Asia	1997	Post 1960	Landrace	a	a	a	a
PI623758	918	IWA8606892	Iran	West Azerbaijan	Iran	Asia	1997	Post 1960	Landrace	a	a	a	a
PI623766	919	IWA8606906	Iran	West Azerbaijan	Iran	Asia	1997	Post 1960	Landrace	a	a	a	a
PI623820	921	IWA8607143	Iran	West Azerbaijan	Iran	Asia	1997	Post 1960	Landrace	a	a	a	a
PI623828	922	IWA8607194	Iran	West Azerbaijan	Iran	Asia	1997	Post 1960	Landrace	a	a	a	a
PI623829	923	IWA8607210	Iran	West Azerbaijan	Iran	Asia	1997	Post 1960	Landrace	a	b	b	b
PI623876	926	IWA8607313	Iran	West Azerbaijan	Iran	Asia	1997	Post 1960	Landrace	a	a	a	a
PI623968	928	IWA8607462	Iran	Bakhtaran	Iran	Asia	1997	Post 1960	Landrace	a	a	a	a
PI624023	930	IWA8607570	Iran	Bakhtaran	Iran	Asia	1997	Post 1960	Landrace	a	a	a	a
PI624156	933	IWA8607793	Iran	Hamadan	Iran	Asia	1997	Post 1960	Landrace	a	a	a	a
PI624182	934	IWA8607847	Iran	Bakhtaran	Iran	Asia	1997	Post 1960	Landrace	a	a	a	a
PI624190	936	IWA8607856	Iran	Hamadan	Iran	Asia	1997	Post 1960	Landrace	a	a	a	a
PI624198	937	IWA8607871	Iran	Bakhtaran	Iran	Asia	1997	Post 1960	Landrace	a	a	a	a
PI624215	938	IWA8607897	Iran	Hamadan	Iran	Asia	1997	Post 1960	Landrace	a	a	a	a
PI624226	939	IWA8607919	Iran	Ilam	Iran	Asia	1997	Post 1960	Landrace	a	a	a	a
PI624279	941	IWA8608007	Iran	Bakhtaran	Iran	Asia	1997	Post 1960	Landrace	a	a	a	a
PI624306	944	IWA8608076	Iran	East Azerbaijan	Iran	Asia	1997	Post 1960	Landrace	a	a	a	a
PI624336	945	IWA8608177	Iran	Kordestan	Iran	Asia	1997	Post 1960	Landrace	a	a	a	a
PI624406	947	IWA8608302	Iran	Bakhtaran	Iran	Asia	1997	Post 1960	Landrace	a	a	a	a
PI624480	948	IWA8608425	Iran	Bakhtaran	Iran	Asia	1997	Post 1960	Landrace	a	a	a	a
PI624520	949	IWA8608473	Iran	Bakhtaran	Iran	Asia	1997	Post 1960	Landrace	a	a	a	a
PI624578	950	IWA8608569	Iran	Hamadan	Iran	Asia	1997	Post 1960	Landrace	a	a	a	a
PI624631	951	IWA8608710	Iran	Kordestan	Iran	Asia	1997	Post 1960	Landrace	a	a	a	a
PI624636	952	IWA8608719	Iran	Kordestan	Iran	Asia	1997	Post 1960	Landrace	a	a	a	a
PI624666	953	IWA8608771	Iran	Bakhtaran	Iran	Asia	1997	Post 1960	Landrace	a	a	a	a
PI624815	955	IWA8608982	Iran	Ilam	Iran	Asia	1997	Post 1960	Landrace	a	a	a	a
PI624837	956	IWA8609011	Iran	Ilam	Iran	Asia	1997	Post 1960	Landrace	a	a	a	a
PI624883	957	IWA8609067	Iran	Kordestan	Iran	Asia	1997	Post 1960	Landrace	a	.	.	.
PI624897	958	IWA8609091	Iran	Kordestan	Iran	Asia	1997	Post 1960	Landrace	a	a	a	a
PI624901	959	IWA8609095	Iran	Kordestan	Iran	Asia	1997	Post 1960	Landrace	a	a	a	a
PI624945	960	IWA8609207	Iran	Tehran	Iran	Asia	1997	Post 1960	Landrace	a	a	a	a
PI624979	961	IWA8609318	Iran	Kordestan	Iran	Asia	1997	Post 1960	Landrace	a	a	a	a
PI625116	963	IWA8609679	Iran	Markazi	Iran	Asia	1997	Post 1960	Landrace	a	a	a	a
PI625141	964	IWA8609754	Iran	Markazi	Iran	Asia	1997	Post 1960	Landrace	a	a	a	a
PI625200	965	IWA8610374	Iran	Zanjan	Iran	Asia	1997	Post 1960	Landrace	a	a	a	a
PI625250	966	IWA8610514	Iran	Gilan	Iran	Asia	1997	Post 1960	Landrace	a	a	a	a
PI625253	967	IWA8610524	Iran	Gilan	Iran	Asia	1997	Post 1960	Landrace	a	a	a	a
PI625297	968	IWA8610665	Iran	Mazandaran	Iran	Asia	1997	Post 1960	Landrace	a	a	a	a
PI625317	969	IWA8610797	Iran	Semnan	Iran	Asia	1997	Post 1960	Landrace	a	a	a	a
PI625471	971	IWA8611326	Iran	Khorasan	Iran	Asia	1997	Post 1960	Landrace	a	a	a	a
PI625556	973	IWA8611685	Iran	Khorasan	Iran	Asia	1997	Post 1960	Landrace	a	a	a	a
PI625571	974	IWA8611725	Iran	Khorasan	Iran	Asia	1997	Post 1960	Landrace	a	a	a	a
PI626149	978	IWA8613301	Iran	Kerman	Iran	Asia	1997	Post 1960	Landrace	a	a	a	a
PI626549	980	IWA8614276	Iran	Esfahan	Iran	Asia	1997	Post 1960	Landrace	a	a	a	a
PI626571	981	IWA8614325	Iran	Esfahan	Iran	Asia	1997	Post 1960	Landrace	a	a	a	a
PI70695	66	76	Iraq	NA	Iraq	Asia	1926	Pre 1960	Landrace	a	a	a	a
PI70698	67	87	Iraq	NA	Iraq	Asia	1926	Pre 1960	Landrace	a	a	a	a
PI94341	78	9	Armenia	NA	Armenia	Asia	1931	Pre 1960	Landrace	a	a	a	a
PI94367	79	61BP	Armenia	Erevan	Armenia	Asia	1931	Pre 1960	Landrace	a	a	a	a
PI192169	246	Precoce	Portugal	NA	Portugal	Europe	1950	Pre 1960	Landrace	a	a	a	a
PI264927	405	220	Greece	Crete	Greece	Europe	1960	Pre 1960	Landrace	a	a	a	a
PI468980	702	MG 27028	Greece	NA	Greece	Europe	1982	Post 1960	Landrace	a	a	a	a
PI468988	703	MG 27041	Greece	NA	Greece	Europe	1982	Post 1960	Landrace	a	a	a	a
PI469002	705	MG 27056	Greece	NA	Greece	Europe	1982	Post 1960	Landrace	a	a	a	a
PI469005	706	MG 27061	Greece	NA	Greece	Europe	1982	Post 1960	Landrace	a	a	a	a
PI469014	707	MG 27070	Greece	NA	Greece	Europe	1982	Post 1960	Landrace	a	a	.	.
PI469017	708	MG 27073	Greece	NA	Greece	Europe	1982	Post 1960	Landrace	a	a	a	a
PI469072	710	MG 27959	Greece	NA	Greece	Europe	1982	Post 1960	Landrace	a	a	a	a
PI469080	711	MG 27967	Greece	NA	Greece	Europe	1982	Post 1960	Landrace	a	a	a	a
PI469093	713	MG 27981	Greece	NA	Greece	Europe	1982	Post 1960	Landrace	a	a	a	a
PI577755	869	MG 4471	Italy	Sicily	Italy	Europe	1982	Post 1960	Landrace	a	a	a	a
PI478500	716	R-138	Bolivia	Potosi	Bolivia	South America	1981	Post 1960	Landrace	a	a	a	a
PI480478	721	R-123	Bolivia	Chuquisaca	Bolivia	South America	1983	Post 1960	Landrace	a	a	a	a
PI480480	722	R-124	Bolivia	Chuquisaca	Bolivia	South America	1983	Post 1960	Landrace	a	a	a	a
PI565222	847	Gabo	Bolivia	Chuquisaca	Bolivia	South America	1991	Post 1960	Landrace	a	a	a	a
PI565223	848	Australiano	Bolivia	Chuquisaca	Bolivia	South America	1991	Post 1960	Landrace	a	a	a	a
PI565235	849	Trigo Australiano	Bolivia	Chuquisaca	Bolivia	South America	1991	Post 1960	Landrace	a	a	a	a
CItr12345	12	Red Egyptian	Egypt	NA	Egypt	Africa	1944	Pre 1960	Uncertain	a	a	a	a
CItr15135	33	Hudeiba 164	Sudan	NA	Sudan	Africa	1971	Post 1960	Uncertain	a	a	a	a
CItr3008	1	Wol Koren	South Africa	Transvaal	South Africa	Africa	1905	Pre 1960	Uncertain	a	a	a	a
PI185358	186	Bic 386	Morocco	NA	Morocco	Africa	1949	Pre 1960	Uncertain	a	a	a	a
PI191710	227	B.I.C.	Morocco	Rabat-Sale	Morocco	Africa	1950	Pre 1960	Uncertain	a	a	a	a
PI192048	238	3456	Mozambique	NA	Mozambique	Africa	1950	Pre 1960	Uncertain	a	a	a	a
PI192080	240	Regional de Angola	Mozambique	NA	Mozambique	Africa	1950	Pre 1960	Uncertain	a	b	a	b
PI192097	241	3511	Mozambique	NA	Mozambique	Africa	1950	Pre 1960	Uncertain	a	a	a	a
PI192131	243	Renew	Mozambique	NA	Mozambique	Africa	1950	Pre 1960	Uncertain	a	a	a	a
PI192155	245	3579	Mozambique	NA	Mozambique	Africa	1950	Pre 1960	Uncertain	a	a	a	a
PI192191	247	Barrota	Mozambique	NA	Mozambique	Africa	1950	Pre 1960	Uncertain	a	a	a	a
PI192199	249	Lalkazan	Mozambique	NA	Mozambique	Africa	1950	Pre 1960	Uncertain	a	a	a	a
PI192493	265	Praganoso de Muscapa	Mozambique	NA	Mozambique	Africa	1950	Pre 1960	Uncertain	a	a	a	a
PI192646	274	Matopo	Mozambique	NA	Mozambique	Africa	1950	Pre 1960	Uncertain	a	a	a	a
PI210972	303	T.A. 622-3 Sasl 2176	Egypt	NA	Egypt	Africa	1953	Pre 1960	Uncertain	a	a	a	a
PI351870	567	10180-54-29	Burundi	NA	Burundi	Africa	1969	Post 1960	Uncertain	a	a	a	a
PI351874	568	145-7	Burundi	NA	Burundi	Africa	1969	Post 1960	Uncertain	a	a	a	a
PI351876	570	100-93-54	Burundi	NA	Burundi	Africa	1969	Post 1960	Uncertain	a	a	a	a
PI351878	572	Kiska 9	Burundi	NA	Burundi	Africa	1969	Post 1960	Uncertain	a	a	a	a
PI384352	618	Dikwa 7	Nigeria	Borno	Nigeria	Africa	1973	Post 1960	Uncertain	a	.	a	.
PI384374	619	Dikwa 29	Nigeria	Borno	Nigeria	Africa	1973	Post 1960	Uncertain	a	a	a	a
PI384384	622	Dikwa 39	Nigeria	Borno	Nigeria	Africa	1973	Post 1960	Uncertain	a	a	a	a
PI384411	623	Wurno 12	Nigeria	Sokoto	Nigeria	Africa	1973	Post 1960	Uncertain	a	a	a	a
PI410914	642	3297	Morocco	NA	Morocco	Africa	1905	Pre 1960	Uncertain	a	a	a	a
PI412981	650	Niekerks	South Africa	Cape Province	South Africa	Africa	1976	Post 1960	Uncertain	a	a	a	a
PI42396	54	Defiance	South Africa	Free State	South Africa	Africa	1916	Pre 1960	Uncertain	a	a	a	a
PI42407	55	Sibies Koren	South Africa	Free State	South Africa	Africa	1916	Pre 1960	Uncertain	a	a	a	a
PI428421	667	Pusa Florence	Egypt	Giza	Egypt	Africa	1978	Post 1960	Uncertain	a	a	a	a
PI490399	725	Alhama	Mali	Tombouctou	Mali	Africa	1983	Post 1960	Uncertain	a	a	a	a
PI494927	727	ZFA 3629	Zambia	Northern	Zambia	Africa	1983	Post 1960	Uncertain	a	b	.	b
PI525278	799	1120	Morocco	NA	Morocco	Africa	1987	Post 1960	Uncertain	a	a	a	a
PI525310	803	1229	Morocco	NA	Morocco	Africa	1987	Post 1960	Uncertain	a	a	a	a
PI525320	805	1278	Morocco	NA	Morocco	Africa	1987	Post 1960	Uncertain	a	a	a	a
PI525440	809	1198a	Morocco	NA	Morocco	Africa	1987	Post 1960	Uncertain	a	a	b	b
PI532070	813	1014	Egypt	NA	Egypt	Africa	1988	Post 1960	Uncertain	a	a	a	a
PI94562	82	383	Algeria	NA	Algeria	Africa	1931	Pre 1960	Uncertain	a	a	a	a
CItr15212	37	Deir Alla	Jordan	NA	Jordan	Asia	1971	Post 1960	Uncertain	a	a	a	a
CItr15397	39	Khosti	Lebanon	NA	Lebanon	Asia	1972	Post 1960	Uncertain	a	a	a	a
PI182094	167	S-20	Pakistan	Sind	Pakistan	Asia	1949	Pre 1960	Uncertain	a	a	a	a
PI192299	257	Indiskt	India	NA	India	Asia	1950	Pre 1960	Uncertain	a	a	a	a
PI210969	302	Croisement	Cyprus	NA	Cyprus	Asia	1953	Pre 1960	Uncertain	a	a	a	a
PI261822	397	Gerbya	Saudi Arabia	NA	Saudi Arabia	Asia	1959	Pre 1960	Uncertain	a	a	a	a
PI270044	414	C591	Pakistan	Northern Areas	Pakistan	Asia	1960	Pre 1960	Uncertain	a	a	a	a
PI278638	433	Fehorri 25031 Kazak	Kazakhstan	NA	Kazakhstan	Asia	1962	Post 1960	Uncertain	a	a	a	a
PI322071	494	WC 414	India	NA	India	Asia	1967	Post 1960	Uncertain	a	a	a	a
PI322089	495	WC 433	India	NA	India	Asia	1967	Post 1960	Uncertain	a	a	a	a
PI322092	496	WC 436	India	NA	India	Asia	1967	Post 1960	Uncertain	a	a	a	a
PI322114	497	WC 459	India	NA	India	Asia	1967	Post 1960	Uncertain	a	a	a	a
PI322118	498	WC 463	India	NA	India	Asia	1967	Post 1960	Uncertain	a	a	a	a
PI322168	499	WC 513	India	NA	India	Asia	1967	Post 1960	Uncertain	a	a	a	a
PI322182	500	WC 528	India	NA	India	Asia	1967	Post 1960	Uncertain	a	a	a	a
PI322199	501	WC 545	India	NA	India	Asia	1967	Post 1960	Uncertain	a	a	a	a
PI322208	502	WC 555	India	NA	India	Asia	1967	Post 1960	Uncertain	a	a	a	a
PI322226	503	WC 1073B	India	NA	India	Asia	1967	Post 1960	Uncertain	a	a	a	a
PI329234	512	Mishragani	Lebanon	NA	Lebanon	Asia	1968	Post 1960	Uncertain	a	a	a	a
PI343716	525	NA	Saudi Arabia	NA	Saudi Arabia	Asia	1969	Post 1960	Uncertain	a	a	a	a
PI414625	658	3311	China	NA	China	Asia	1976	Post 1960	Uncertain	a	a	a	a
PI462111	701	280	Yemen	NA	Yemen	Asia	1981	Post 1960	Uncertain	a	a	a	a
PI574344	861	15023	Saudi Arabia	NA	Saudi Arabia	Asia	1992	Post 1960	Uncertain	a	b	a	b
PI574346	862	15037	Saudi Arabia	NA	Saudi Arabia	Asia	1992	Post 1960	Uncertain	a	a	a	a
PI574347	863	15039	Saudi Arabia	NA	Saudi Arabia	Asia	1992	Post 1960	Uncertain	a	a	a	a
PI574348	864	15040	Saudi Arabia	NA	Saudi Arabia	Asia	1992	Post 1960	Uncertain	a	a	a	a
PI574356	866	1097	Yemen	NA	Yemen	Asia	1992	Post 1960	Uncertain	a	b	a	b
PI68281	64	331	Azerbaijan	NA	Azerbaijan	Asia	1926	Pre 1960	Uncertain	a	a	a	a
PI73333	70	Belokoloska	Azerbaijan	NA	Azerbaijan	Asia	1927	Pre 1960	Uncertain	a	a	a	a
PI94554	80	374	Mongolia	NA	Mongolia	Asia	1931	Pre 1960	Uncertain	a	a	a	a
PI94555	81	375	Mongolia	NA	Mongolia	Asia	1931	Pre 1960	Uncertain	a	a	a	a
CItr8429	2	Rojo Barbon	Mexico	NA	Mexico	Central America	1905	Pre 1960	Uncertain	a	a	a	a
CItr8432	3	Australian White	Mexico	NA	Mexico	Central America	1905	Pre 1960	Uncertain	a	a	a	a
PI163571	129	1017	Guatemala	Totonicapan	Guatemala	Central America	1948	Pre 1960	Uncertain	a	a	a	a
PI184845	175	Criollo	Guatemala	NA	Guatemala	Central America	1949	Pre 1960	Uncertain	a	a	.	.
PI184846	176	Criollo	Guatemala	NA	Guatemala	Central America	1949	Pre 1960	Uncertain	a	a	a	a
PI185110	180	NA	Guatemala	NA	Guatemala	Central America	1949	Pre 1960	Uncertain	a	a	a	a
PI193048	280	Corriente	Guatemala	Huehuetenango	Guatemala	Central America	1950	Pre 1960	Uncertain	a	a	a	a
CItr8625	6	Banatka	Ukraine	Krym	Ukraine	Europe	1905	Pre 1960	Uncertain	a	a	a	a
PI129518	104	O.S. Jakowski	Poland	Krakow	Poland	Europe	1938	Pre 1960	Uncertain	a	a	a	a
PI157905	122	Libia 108P	Italy	Tuscany	Italy	Europe	1947	Pre 1960	Uncertain	a	a	a	a
PI168796	142	Mentana	Italy	Latium	Italy	Europe	1948	Pre 1960	Uncertain	a	a	a	a
PI181470	164	Progress	Finland	NA	Finland	Europe	1949	Pre 1960	Uncertain	a	a	a	a
PI184993	177	M-36	Norway	NA	Norway	Europe	1949	Pre 1960	Uncertain	a	a	a	a
PI185356	185	Florence 193	Portugal	Beja	Portugal	Europe	1949	Pre 1960	Uncertain	a	a	a	a
PI189384	205	NA	Finland	NA	Finland	Europe	1950	Pre 1960	Uncertain	a	a	a	a
PI191453	222	Hundi	Spain	NA	Spain	Europe	1950	Pre 1960	Uncertain	a	a	a	a
PI191576	223	H 3 B 12699	Portugal	NA	Portugal	Europe	1950	Pre 1960	Uncertain	a	a	a	a
PI191583	224	HNCD 13413	Portugal	NA	Portugal	Europe	1950	Pre 1960	Uncertain	a	a	a	a
PI191772	229	H N ROD 6 13751	Portugal	NA	Portugal	Europe	1950	Pre 1960	Uncertain	a	a	a	a
PI191961	231	Magvarovax	Hungary	NA	Hungary	Europe	1950	Pre 1960	Uncertain	a	a	a	a
PI191977	232	Acores	Portugal	Azores	Portugal	Europe	1950	Pre 1960	Uncertain	a	a	a	a
PI192038	237	Roemer	Germany	NA	Germany	Europe	1950	Pre 1960	Uncertain	a	a	a	a
PI192071	239	Roemer	Germany	NA	Germany	Europe	1950	Pre 1960	Uncertain	a	a	a	a
PI192208	250	Rumanien	Romania	NA	Romania	Europe	1950	Pre 1960	Uncertain	a	a	a	a
PI192249	252	Bohom Vaxelv Seleta	Czech Republic	NA	Czech Republic	Europe	1950	Pre 1960	Uncertain	a	a	a	a
PI192397	263	Rumanien	Romania	NA	Romania	Europe	1950	Pre 1960	Uncertain	a	a	a	a
PI192539	266	H 19 D 12716	Portugal	NA	Portugal	Europe	1950	Pre 1960	Uncertain	a	a	a	a
PI192541	267	H 23 D 12725	Portugal	NA	Portugal	Europe	1950	Pre 1960	Uncertain	a	a	a	a
PI192544	268	H 16 F 13365	Portugal	NA	Portugal	Europe	1950	Pre 1960	Uncertain	a	a	a	a
PI192557	269	H N B C 13739	Portugal	NA	Portugal	Europe	1950	Pre 1960	Uncertain	a	a	a	a
PI268009	410	Lir	Portugal	NA	Portugal	Europe	1960	Pre 1960	Uncertain	a	a	a	a
PI272377	423	M.T R. 7	Hungary	Pest	Hungary	Europe	1961	Post 1960	Uncertain	a	a	a	a
PI278220	429	Brook 3	Austria	NA	Austria	Europe	1962	Post 1960	Uncertain	a	a	a	a
PI285757	454	Knusiku	Poland	NA	Poland	Europe	1963	Post 1960	Uncertain	a	a	a	a
PI321873	491	Retje 89	Slovenia	NA	Slovenia	Europe	1967	Post 1960	Uncertain	a	a	a	a
PI351660	558	Ulka	Switzerland	NA	Switzerland	Europe	1969	Post 1960	Uncertain	a	a	a	a
PI422440	665	Mysegeja	Albania	NA	Albania	Europe	1978	Post 1960	Uncertain	a	a	a	a
CItr15090	32	Hard Red Calcutta	Canada	Saskatchewan	Canada	Northern America	1971	Post 1960	Uncertain	a	a	a	a
PI351536	555	Ottawa 2780 E	Canada	NA	Canada	Northern America	1969	Post 1960	Uncertain	a	a	a	a
PI116329	92	Uruguay	Australia	New South Wales	Australia	Oceania	1936	Pre 1960	Uncertain	a	a	a	a
CItr8440	4	Peruano	Argentina	NA	Argentina	South America	1905	Pre 1960	Uncertain	a	a	a	a
PI163422	127	NA	Argentina	Buenos Aires	Argentina	South America	1948	Pre 1960	Uncertain	a	a	a	a
PI168789	141	Rescote	Peru	Cuzco	Peru	South America	1948	Pre 1960	Uncertain	a	a	a	a
PI184598	171	Uruguay	Uruguay	NA	Uruguay	South America	1949	Pre 1960	Uncertain	a	a	a	a
PI185355	184	Timor	Brazil	Sao Paulo	Brazil	South America	1949	Pre 1960	Uncertain	a	a	a	a
PI191882	230	BxRA8 10142	Argentina	NA	Argentina	South America	1950	Pre 1960	Uncertain	a	a	a	a
PI192475	264	Veadeiro	Brazil	NA	Brazil	South America	1950	Pre 1960	Uncertain	a	a	a	a
PI193159	281	Niltal	Bolivia	NA	Bolivia	South America	1950	Pre 1960	Uncertain	a	a	a	a
PI234163	351	Industrial Argentino	Peru	Lima	Peru	South America	1956	Pre 1960	Uncertain	a	a	a	a
PI286542	461	Manitoba	Ecuador	NA	Ecuador	South America	1963	Post 1960	Uncertain	a	a	a	a
PI286544	463	Colorado	Ecuador	NA	Ecuador	South America	1963	Post 1960	Uncertain	a	a	a	a
PI299425	477	Morris	Kenya	Rift Valley	Kenya	Africa	1964	Post 1960	advanced	b	a	a	a
PI344016	529	Bairrao	Angola	NA	Angola	Africa	1969	Post 1960	advanced	b	a	a	a
PI344018	530	Mistura Pinto	Angola	NA	Angola	Africa	1969	Post 1960	advanced	b	a	a	a
PI155264	117	Norin 16	Japan	Gunma	Japan	Asia	1936	Pre 1960	advanced	b	a	b	b
PI155269	118	Norin 36	Japan	Miyazaki	Japan	Asia	1938	Pre 1960	advanced	b	a	a	a
PI155272	119	Norin 52	Japan	Okayama	Japan	Asia	1943	Pre 1960	advanced	b	a	b	b
PI235221	358	Himekei No. 428-1	Japan	Saitama	Japan	Asia	1956	Pre 1960	advanced	b	a	a	a
PI241596	366	Taichung No. 23	Taiwan	NA	Taiwan	Asia	1957	Pre 1960	advanced	b	a	a	a
PI278741	436	Taichung No. 23	Taiwan	NA	Taiwan	Asia	1962	Post 1960	advanced	b	a	a	a
PI347732	547	AF 18	Japan	Tokyo	Japan	Asia	1970	Post 1960	advanced	b	a	b	b
PI351852	566	Erythrospermum 37	Kazakhstan	Alma-Ata	Kazakhstan	Asia	1969	Post 1960	advanced	b	a	.	.
PI388038	628	NA	Israel	NA	Israel	Asia	1974	Post 1960	advanced	b	a	a	a
PI427285	666	Sakigake Komugi	Japan	Fukuoka	Japan	Asia	1972	Post 1960	advanced	b	a	b	b
PI519383	739	L935-4L-1AP-0AP-2K-0AP	Syria	NA	Syria	Asia	1987	Post 1960	advanced	b	a	a	a
PI520378	788	ALG 63-10BK-0BJ	Syria	NA	Syria	Asia	1987	Post 1960	advanced	b	a	b	b
PI520385	792	CM 32973-2AP-3AP-OAP	Syria	NA	Syria	Asia	1987	Post 1960	advanced	b	a	a	a
PI572645	853	Diurdana	Azerbaijan	NA	Azerbaijan	Asia	1992	Post 1960	advanced	b	a	a	a
PI574250	859	91IBRST-12	Syria	NA	Syria	Asia	1992	Post 1960	advanced	b	a	b	b
PI342640	524	Ciano 67	Mexico	Federal District	Mexico	Central America	1967	Post 1960	advanced	b	a	b	b
PI352183	582	Mex 16	Mexico	NA	Mexico	Central America	1969	Post 1960	advanced	b	a	a	a
PI519357	738	Bluebird 'S'	Mexico	Federal District	Mexico	Central America	1987	Post 1960	advanced	b	a	b	b
PI519746	758	30409-44R-1M-3Y-OM	Mexico	Federal District	Mexico	Central America	1987	Post 1960	advanced	b	a	b	b
PI519842	764	F8-4	Mexico	Federal District	Mexico	Central America	1987	Post 1960	advanced	b	a	b	b
PI520376	786	CM 7723-500M-500Y-OM-500M-OY	Mexico	Federal District	Mexico	Central America	1987	Post 1960	advanced	b	b	a	b
PI520557	797	Bobwhite 'S'	Mexico	Federal District	Mexico	Central America	1987	Post 1960	advanced	b	b	a	b
PI583694	875	Xelaju	Guatemala	NA	Guatemala	Central America	1905	Pre 1960	advanced	b	a	a	a
PI610755	891	CIGM90.483	Mexico	Federal District	Mexico	Central America	1999	Post 1960	advanced	b	b	a	b
PI613323	895	CIGM90.1291	Mexico	Federal District	Mexico	Central America	2000	Post 1960	advanced	b	b	a	b
PI614012	896	CIGM98.748-1	Mexico	Federal District	Mexico	Central America	2000	Post 1960	advanced	b	a	b	b
PI614015	897	CIGM98.759-1	Mexico	Federal District	Mexico	Central America	2000	Post 1960	advanced	b	b	a	b
PI614017	898	CIGM98.762-2	Mexico	Federal District	Mexico	Central America	2000	Post 1960	advanced	b	a	b	b
PI614038	899	CIGM98.750-1	Mexico	Federal District	Mexico	Central America	2000	Post 1960	advanced	b	a	b	b
PI157902	121	Florio	Italy	NA	Italy	Europe	1947	Pre 1960	advanced	b	a	a	a
PI225160	316	Mentana	Italy	Latium	Italy	Europe	1955	Pre 1960	advanced	b	a	a	a
PI266148	407	Leone	Italy	NA	Italy	Europe	1960	Pre 1960	advanced	b	a	a	a
PI352251	587	T-2842	Switzerland	NA	Switzerland	Europe	1969	Post 1960	advanced	b	a	a	a
PI414541	657	Leningradka 2	Russian Federation	Leningrad	Russian Federation	Europe	1977	Post 1960	advanced	b	a	.	.
PI435132	682	H-78270	Spain	Zaragoza	Spain	Europe	1979	Post 1960	advanced	b	b	a	b
PI449298	699	7020	Spain	Zaragoza	Spain	Europe	1980	Post 1960	advanced	b	b	a	b
PI574320	860	KM 780-92	Czech Republic	South Moravia	Czech Republic	Europe	1992	Post 1960	advanced	b	b	a	b
PI593658	884	AC Barrie	Canada	Saskatchewan	Canada	Northern America	1996	Post 1960	advanced	b	a	a	a
PI620638	902	IDO580	United States	Idaho	United States	Northern America	2001	Post 1960	advanced	b	b	a	b
PI620674	903	908237	United States	Oregon	United States	Northern America	1998	Post 1960	advanced	b	a	a	a
PI620713	904	OR9630062	United States	Oregon	United States	Northern America	1998	Post 1960	advanced	b	b	a	b
PI620714	905	OR9630064	United States	Oregon	United States	Northern America	1998	Post 1960	advanced	b	b	a	b
PI630979	982	93-11-14-2-2	Canada	Ontario	Canada	Northern America	2002	Post 1960	advanced	b	a	a	a
PI630982	983	93-11-2-3-2	Canada	Ontario	Canada	Northern America	2002	Post 1960	advanced	b	a	a	a
PI641731	997	SSL 10-11	United States	Indiana	United States	Northern America	2004	Post 1960	advanced	b	a	a	a
PI641754	998	SSL 67-68	United States	Indiana	United States	Northern America	2004	Post 1960	advanced	b	a	a	a
CItr14246	20	II-11401-4B-9T-3B-3T	Colombia	NA	Colombia	South America	1968	Post 1960	advanced	b	a	a	a
CItr14362	24	2809-2B-4B-1B-3T	Chile	Bio-Bio	Chile	South America	1968	Post 1960	advanced	b	a	a	a
CItr14392	26	9808-4B-4T-1B-2T-1B	Ecuador	NA	Ecuador	South America	1968	Post 1960	advanced	b	a	a	a
CItr14400	27	20897	Peru	NA	Peru	South America	1968	Post 1960	advanced	b	a	a	a
PI231132	348	NA	Ecuador	Pichincha	Ecuador	South America	1956	Pre 1960	advanced	b	a	a	a
PI244852	371	Passo Fundo	Brazil	Rio Grande do Sul	Brazil	South America	1958	Pre 1960	advanced	b	a	a	a
PI313105	485	NA	Colombia	Cundinamarca	Colombia	South America	1966	Post 1960	advanced	b	a	a	a
PI326336	510	Sugamuxi 68	Colombia	Cundinamarca	Colombia	South America	1968	Post 1960	advanced	b	a	a	a
PI343737	527	Atacazo	Ecuador	Pichincha	Ecuador	South America	1967	Post 1960	advanced	b	a	a	a
PI344059	532	PM 23	Colombia	Cundinamarca	Colombia	South America	1969	Post 1960	advanced	b	a	a	a
PI344188	537	IAO 115	Brazil	Rio Grande do Sul	Brazil	South America	1969	Post 1960	advanced	b	a	a	a
PI344190	538	Missioneiro	Brazil	Rio Grande do Sul	Brazil	South America	1968	Post 1960	advanced	b	a	a	a
PI344191	539	Nobre	Brazil	Rio Grande do Sul	Brazil	South America	1969	Post 1960	advanced	b	a	a	a
PI414087	654	Chinoli 70	Bolivia	Potosi	Bolivia	South America	1976	Post 1960	advanced	b	a	a	a
PI519415	742	II-13831-3J-3J-2J-3L-L-J-1CZ	Peru	NA	Peru	South America	1987	Post 1960	advanced	b	a	a	a
PI519454	745	II-4273-1L-2L-1J-5CZ-1CZ	Peru	NA	Peru	South America	1987	Post 1960	advanced	b	a	a	a
PI519488	748	13895-5T-1B-1T	Colombia	Valle	Colombia	South America	1987	Post 1960	advanced	b	a	a	a
PI519580	751	CH-7790-12P-9P-1P-1P	Chile	NA	Chile	South America	1987	Post 1960	advanced	b	a	a	a
PI519612	752	A5292-23P-1P-1P	Chile	NA	Chile	South America	1987	Post 1960	advanced	b	a	a	a
PI519683	755	A4920-52P-2P-2P	Chile	NA	Chile	South America	1987	Post 1960	advanced	b	a	b	b
PI519797	761	PF 79790	Brazil	Rio Grande do Sul	Brazil	South America	1987	Post 1960	advanced	b	a	a	a
PI499967	728	KU 1630	Armenia	Aragacotn	Armenia	Asia	1985	Post 1960	Landrace	b	a	.	.
PI73329	69	Karmir	Armenia	NA	Armenia	Asia	1927	Pre 1960	Landrace	b	a	a	a
PI469062	709	MG 27948	Greece	NA	Greece	Europe	1982	Post 1960	Landrace	b	a	a	a
PI469085	712	MG 27973	Greece	NA	Greece	Europe	1982	Post 1960	Landrace	b	a	a	a
PI192632	272	Jacto	Angola	NA	Angola	Africa	1950	Pre 1960	Uncertain	b	a	a	a
PI384378	620	Dikwa 33	Nigeria	Borno	Nigeria	Africa	1973	Post 1960	Uncertain	b	a	a	a
PI414975	659	No. 6	Indonesia	Java	Indonesia	Asia	1977	Post 1960	Uncertain	b	a	a	a
PI447353	694	Lung Chun No. 6	China	Gansu	China	Asia	1980	Post 1960	Uncertain	b	a	a	a
PI574350	865	15067	Saudi Arabia	NA	Saudi Arabia	Asia	1992	Post 1960	Uncertain	b	b	a	b
PI185401	190	H 16	Portugal	Aveiro	Portugal	Europe	1949	Pre 1960	Uncertain	b	a	a	a
PI203083	294	Wabian	Paraguay	NA	Paraguay	South America	1952	Pre 1960	Uncertain	b	a	a	a
PI203086	295	Frombina	Paraguay	NA	Paraguay	South America	1952	Pre 1960	Uncertain	b	a	a	a
PI230653	339	Jhosevava	Paraguay	Central	Paraguay	South America	1954	Pre 1960	Uncertain	b	a	a	a
PI352250	585	Napo	Ecuador	NA	Ecuador	South America	1969	Post 1960	Uncertain	b	a	a	a
PI378910	606	13340	Colombia	NA	Colombia	South America	1973	Post 1960	Uncertain	b	a	a	a
PI378911	607	13417	Colombia	NA	Colombia	South America	1973	Post 1960	Uncertain	b	a	a	a
PI313107	486	Narino	Colombia	Cundinamarca	Colombia	South America	1966	Post 1960	advanced	c	a	a	a
PI199806	290	II-145-46	Peru	Lima	Peru	South America	1952	Pre 1960	advanced	c	a	a	a
PI321889	492	B-858	Turkey	Erzurum	Turkey	Asia	1967	Post 1960	Landrace	c	a	a	a
PI499971	729	KU 1806	Georgia	NA	Georgia	Asia	1985	Post 1960	Landrace	c	a	a	a
PI297327	474	Orca	Netherlands	Groningen	Netherlands	Europe	1962	Post 1960	advanced	d	a	a	a
PI620747	906	SEG951104	United States	Oregon	United States	Northern America	1998	Post 1960	advanced	d	a	.	.
PI520033	770	Kenya 4135-H3D5	Kenya	Rift Valley	Kenya	Africa	1987	Post 1960	advanced	e	a	a	a
PI234233	352	Idaho 1877 NR AE	Zambia	NA	Zambia	Africa	1956	Pre 1960	advanced	e	a	a	a
PI378915	609	18127	Philippines	Luzon	Philippines	Asia	1973	Post 1960	Uncertain	e	a	a	a
PI193014	279	Bontaar	South Africa	NA	South Africa	Africa	1950	Pre 1960	advanced	f	a	a	a
PI220440	308	Line 1173-291	Egypt	Giza	Egypt	Africa	1954	Pre 1960	advanced	f	a	a	a
PI234238	355	Idaho 1880 NR BA	Zambia	NA	Zambia	Africa	1956	Pre 1960	advanced	f	a	a	a
PI234239	356	Idaho 1880 NR BB	Zambia	NA	Zambia	Africa	1956	Pre 1960	advanced	f	a	a	a
PI238413	364	367-AR.3.B.1.C	Kenya	Rift Valley	Kenya	Africa	1957	Pre 1960	advanced	f	a	a	a
PI254121	379	504.L.I.B.2	Kenya	Rift Valley	Kenya	Africa	1958	Pre 1960	advanced	f	a	a	a
PI254132	384	604.L.1.B.4	Kenya	Rift Valley	Kenya	Africa	1958	Pre 1960	advanced	f	a	a	a
PI297021	473	184P	Kenya	Rift Valley	Kenya	Africa	1964	Post 1960	advanced	f	a	a	a
PI324151	506	Catcher	Kenya	Rift Valley	Kenya	Africa	1963	Post 1960	advanced	f	a	a	a
PI326331	509	Khami	Zimbabwe	NA	Zimbabwe	Africa	1968	Post 1960	advanced	f	b	b	b
PI330456	513	Odzi	Zimbabwe	NA	Zimbabwe	Africa	1968	Post 1960	advanced	f	b	b	b
PI345936	542	S 1127 A1	Zimbabwe	NA	Zimbabwe	Africa	1969	Post 1960	advanced	f	a	a	a
PI345938	543	S 1138 A4A2	Zimbabwe	NA	Zimbabwe	Africa	1969	Post 1960	advanced	f	b	b	b
PI351276	549	K 184 P	Kenya	Rift Valley	Kenya	Africa	1969	Post 1960	advanced	f	a	a	a
PI410952	643	NA	South Africa	Free State	South Africa	Africa	1975	Post 1960	advanced	f	a	a	a
PI413005	653	F430K20	South Africa	Cape Province	South Africa	Africa	1976	Post 1960	advanced	f	a	a	a
PI519503	749	L 1360-3838	Egypt	NA	Egypt	Africa	1987	Post 1960	advanced	f	a	a	a
PI519720	757	Kenya 4573 L.3.D.2	Kenya	Rift Valley	Kenya	Africa	1987	Post 1960	advanced	f	a	a	a
PI338417	519	NP 757	India	Delhi	India	Asia	1968	Post 1960	advanced	f	a	a	a
PI438962	684	Grekum 105	Kazakhstan	Qostanay	Kazakhstan	Asia	1980	Post 1960	advanced	f	a	a	a
PI508385	731	V764-14-J2-B2-J2	Israel	NA	Israel	Asia	1987	Post 1960	advanced	f	b	a	b
PI520373	783	Code 70-133	Syria	NA	Syria	Asia	1987	Post 1960	advanced	f	b	a	b
PI572630	850	Kazahstanskaja 4	Kazakhstan	Alma-Ata	Kazakhstan	Asia	1992	Post 1960	advanced	f	a	a	a
PI155119	116	Caesium 111	Russian Federation	Omsk	Russian Federation	Europe	1928	Pre 1960	advanced	f	a	a	a
PI175520	150	Kimmo	Finland	NA	Finland	Europe	1941	Pre 1960	advanced	f	a	a	a
PI190914	217	Pondus	Sweden	Malmohus	Sweden	Europe	1950	Pre 1960	advanced	f	a	a	a
PI191351	221	Novinka	Russian Federation	Rostov	Russian Federation	Europe	1950	Pre 1960	advanced	f	a	a	a
PI191600	225	Janetzkie Somerwizen	Germany	NA	Germany	Europe	1950	Pre 1960	advanced	f	a	a	a
PI192282	256	Hatvani 5612	Hungary	Heves	Hungary	Europe	1950	Pre 1960	advanced	f	a	a	a
PI192699	277	Hopea	Finland	NA	Finland	Europe	1936	Pre 1960	advanced	f	a	a	a
PI255140	388	Loosdorfer Manfred	Austria	Lower Austria	Austria	Europe	1959	Pre 1960	advanced	f	a	a	a
PI260895	395	Atson	United Kingdom	England	United Kingdom	Europe	1959	Pre 1960	advanced	f	a	a	a
PI260896	396	Banco	Sweden	Malmohus	Sweden	Europe	1959	Pre 1960	advanced	f	a	a	a
PI272372	421	Godolloi 15	Hungary	NA	Hungary	Europe	1961	Post 1960	advanced	f	.	a	.
PI272376	422	Perbetei Toklaszos	Hungary	NA	Hungary	Europe	1961	Post 1960	advanced	f	a	a	a
PI285872	456	Ostka Sieburczanska	Poland	NA	Poland	Europe	1963	Post 1960	advanced	f	a	a	a
PI315837	488	Opal	Germany	Bavaria	Germany	Europe	1966	Post 1960	advanced	f	a	a	a
PI320479	489	Karn I	Sweden	Malmohus	Sweden	Europe	1967	Post 1960	advanced	f	a	a	a
PI326304	507	Dal'nevostocnaja	Russian Federation	Primorye	Russian Federation	Europe	1968	Post 1960	advanced	f	a	a	a
PI338530	520	Niki	Greece	Macedonia	Greece	Europe	1965	Post 1960	advanced	f	a	a	a
PI351241	548	DP1(31)01	Switzerland	NA	Switzerland	Europe	1969	Post 1960	advanced	f	a	a	a
PI351736	561	Cluj 50-2490	Romania	Cluj	Romania	Europe	1969	Post 1960	advanced	f	a	a	a
PI351748	564	Jasi 10T	Romania	NA	Romania	Europe	1969	Post 1960	advanced	f	a	a	a
PI351968	575	B 359	Switzerland	NA	Switzerland	Europe	1969	Post 1960	advanced	f	a	a	a
PI351994	576	Z.88.116	Switzerland	NA	Switzerland	Europe	1969	Post 1960	advanced	f	a	a	a
PI352135	580	Svalof 61468	Sweden	Malmohus	Sweden	Europe	1969	Post 1960	advanced	f	a	a	a
PI352204	583	B 580	Switzerland	NA	Switzerland	Europe	1969	Post 1960	advanced	f	a	a	a
PI352321	589	B 366	Switzerland	NA	Switzerland	Europe	1969	Post 1960	advanced	f	a	a	a
PI428672	673	Jara	Czech Republic	South Moravia	Czech Republic	Europe	1975	Post 1960	advanced	f	a	a	a
PI520532	795	Solitaire	United Kingdom	England	United Kingdom	Europe	1987	Post 1960	advanced	f	a	b	b
PI592026	882	Tulunskaja 10	Russian Federation	Irkutsk	Russian Federation	Europe	1986	Post 1960	advanced	f	a	a	a
CItr11887	7	RL 704.1	Canada	Manitoba	Canada	Northern America	1905	Pre 1960	advanced	f	a	a	a
CItr12156	8	S 493	Canada	Saskatchewan	Canada	Northern America	1941	Pre 1960	advanced	f	a	a	a
CItr12302	11	RL 1527	Canada	Manitoba	Canada	Northern America	1943	Pre 1960	advanced	f	a	a	a
CItr12782	14	II-39-7	United States	Minnesota	United States	Northern America	1905	Pre 1960	advanced	f	a	a	a
CItr15088	30	Sr 13	Canada	Saskatchewan	Canada	Northern America	1971	Post 1960	advanced	f	a	a	a
CItr15522	42	II-53-761	United States	Minnesota	United States	Northern America	1972	Post 1960	advanced	f	a	a	a
CItr15634	44	II-62-71	United States	Minnesota	United States	Northern America	1972	Post 1960	advanced	f	a	b	b
CItr17750	47	RL 4314	Canada	Manitoba	Canada	Northern America	1978	Post 1960	advanced	f	a	a	a
CItr17756	48	RL 6059	Canada	Manitoba	Canada	Northern America	1978	Post 1960	advanced	f	a	a	a
PI494101	726	HR 48	United States	Colorado	United States	Northern America	1984	Post 1960	advanced	f	a	b	b
PI518648	735	Laura	Canada	Saskatchewan	Canada	Northern America	1986	Post 1960	advanced	f	a	a	a
PI519512	750	ND 71-12-111	United States	North Dakota	United States	Northern America	1987	Post 1960	advanced	f	a	a	a
PI519662	754	Frohberg 12-107	United States	North Dakota	United States	Northern America	1987	Post 1960	advanced	f	a	a	a
PI520194	777	WA 6510	United States	Washington	United States	Northern America	1987	Post 1960	advanced	f	a	b	b
PI520265	778	ND 598	United States	North Dakota	United States	Northern America	1987	Post 1960	advanced	f	a	a	a
PI520346	780	NA	Canada	Manitoba	Canada	Northern America	1987	Post 1960	advanced	f	a	a	a
PI520350	781	ND 587	United States	North Dakota	United States	Northern America	1987	Post 1960	advanced	f	a	a	a
PI532891	825	M82-3419	United States	Oregon	United States	Northern America	1987	Post 1960	advanced	f	a	a	a
PI574501	867	NR 2	Canada	Alberta	Canada	Northern America	1993	Post 1960	advanced	f	a	a	a
PI595661	886	8644-057-I	Canada	Saskatchewan	Canada	Northern America	1996	Post 1960	advanced	f	a	a	a
PI595667	887	8916-CG09-I	Canada	Saskatchewan	Canada	Northern America	1996	Post 1960	advanced	f	a	b	b
PI600836	889	PR 2360	United States	Minnesota	United States	Northern America	1905	Pre 1960	advanced	f	a	b	b
PI117517	93	G 319-33-0-C2-E20	Australia	New South Wales	Australia	Oceania	1936	Pre 1960	advanced	f	a	a	a
PI117757	95	3085	Australia	New South Wales	Australia	Oceania	1936	Pre 1960	advanced	f	a	a	a
PI117758	96	428	Australia	New South Wales	Australia	Oceania	1936	Pre 1960	advanced	f	a	a	a
PI192647	275	Granadero	Argentina	Buenos Aires	Argentina	South America	1950	Pre 1960	advanced	f	a	a	a
PI223190	315	Kurtur No. 1	Ecuador	NA	Ecuador	South America	1955	Pre 1960	advanced	f	a	a	a
PI247907	373	Andes 55	Colombia	NA	Colombia	South America	1955	Pre 1960	advanced	f	a	a	a
PI247922	375	Vilufen	Chile	NA	Chile	South America	1958	Pre 1960	advanced	f	a	a	a
PI286545	464	Morocho Blanco	Ecuador	Pichincha	Ecuador	South America	1963	Post 1960	advanced	f	a	a	a
PI344154	533	Ijui	Brazil	Rio Grande do Sul	Brazil	South America	1963	Post 1960	advanced	f	a	a	a
PI519418	743	VI-36-2-30B-3T-2B-2T	Ecuador	NA	Ecuador	South America	1987	Post 1960	advanced	f	a	a	a
PI519805	762	LE 2096	Uruguay	Colonia	Uruguay	South America	1987	Post 1960	advanced	f	a	a	a
PI182751	169	10446	Turkey	Hakkari	Turkey	Asia	1949	Pre 1960	Landrace	f	a	a	a
PI468990	704	MG 27043	Greece	NA	Greece	Europe	1982	Post 1960	Landrace	f	a	a	a
PI45403	57	Red Egyptian	South Africa	Free State	South Africa	Africa	1917	Pre 1960	Uncertain	f	a	a	a
PI182077	166	S-1	Pakistan	Sind	Pakistan	Asia	1949	Pre 1960	Uncertain	f	a	a	a
PI429318	675	Mesri	Yemen	NA	Yemen	Asia	1978	Post 1960	Uncertain	f	a	a	a
PI73345	71	Spitakat	Armenia	NA	Armenia	Asia	1927	Pre 1960	Uncertain	f	a	a	a
PI306529	479	Harison Barbu	Romania	NA	Romania	Europe	1965	Post 1960	Uncertain	f	a	a	a
PI351520	554	Can 3847/3310	Canada	NA	Canada	Northern America	1969	Post 1960	Uncertain	f	a	a	a
PI163428	128	NA	Argentina	Buenos Aires	Argentina	South America	1948	Pre 1960	Uncertain	f	a	a	a
PI378912	608	13440	Colombia	NA	Colombia	South America	1973	Post 1960	Uncertain	f	a	a	a
S13B. PLATZ-A1 allele distribution in the North America photoperiod insensitive spring wheat collection
Name (edited to fit TableS1)	N	ID in T3	GRIN	Synonym	Pedigree	Comment	DevelopEnv	Program1	Program2	RHT25	Rht-B1	Rht-D1	RHT1		Allele	PLATZ-A1	Count	Percent	Rht1a tall	Rht1b Short	NA
CWAM2_9115	2	CM2_21			TUKURU//BAV92/RAYON		DuF	CMT	CMT	a	b	a	b		WT	a	112	47.4576	2	108	2
CWAM2_9284	3	CM4_284			PRL/SARA//TSI/VEE#5/3/TILHI/4/ATTILA/2*PASTOR		DuF	CMT	CMT	a	b	a	b		13 bp del	b	84	35.5932	8	75	1
PSB14322	10	14322		Kukri	Madden/6*Rac-177//Grajo/76-ECN-44	Australia	DuF	UNK	Other	a	a	b	b		19 bp del	c	2	0.847458	0	2
PSB14215	13	14215		Anlace	Amigo/4*Tatiara	Australia	DuF	UNK	Other	a	a	b	b		splice	d	8	3.38983	0	8	2
PI462106	15	PI462106	PI 462106	PI462106		Cultivated line from Yemen	DuF	NSG	NSG	a	a	b	b		4 bp del	e	5	2.11864	0	5
SC80221V2	19	SC80221V2				from AAFC SPARC	DuS	SSK	Other	a	a	a	a		promoter insertion	f	25	10.5932
10014_7	21	10014/7			F7-3-5-2/3*UC1041 2NS		DuF	UCD	UCD	a	b	b	b				236
CWAM2_9262	25	9262		4774392	OASIS/5*BORL95/5/CNDO/R143//ENTE/MEXI75/3/AE.SQ/4/2*OCI		DuF	CMT	CMT	a	a	b	b
IDO686	28	IDO686	PI 660551	A01605S-B-1-4, PI660551	Js-12-Mu-6/Jubilee (F3 Seln)//Jubilee		DuS	UIA	UIA	a	b	a	b
CWAM2_9001	31	CM1_1			COOK/VEE//DOVE/SERI/3/BJY/COC		DuF	CMT	CMT	a	b	a	b
WA8133	33	WA8133			Blanca Grande//WA7931*2/P985RE1-16		DuS	WAS	WAS	a	b	a	b
CWAM2_9198	34	CM3_10		BARBET1			DuF	CMT	CMT	a	b	a	b
HW080169	35	HW080169			Macon*6/EltanBC5F1//Eltan*2/Macon(BC1F5 7-17)		DuS	WAS	WAS	a	a	b	b
CWAM2_9217	36	CM3_29			NAI60/HEINE VII//BUC/3/PSN/BOW//TUI		DuF	CMT	CMT	a	b	a	b
CWAM2_9118	37	CM2_24			WBLL1*2/VIVITSI		DuF	CMT	CMT	a	b	a	b
12010_27	38	12010_27			UC1041-Yr15-Lr37-Stb4/UC1107-Lr37	UCD	DuF	UCD	UCD	a	a	b	b
H0800103L	39	H0800103L			WA7953 (H0100073)/EST02008		DuS	WAS	WAS	a	a	b	b
UC1601	41	UC1601			UC1361/UC1296		DuF	UCD	UCD	a	b	a	b
CWAM2_9032	49	CM1_32			TRAP#1/BOW		DuF	CMT	CMT	a	b	a	b
IDO488	52	IDO488		IDO471 RESEL	PI294994/4*Centennial		DuS	UIA	UIA	a	a	b	b
WA8099	57	WA8099			Tara*6/ND683		DuS	WAS	WAS	a	a	b	b
CWAM2_9062	58	CM1_62			BOW/PRL*3/6/WRM/4/FN/3*TH//K58/2*N/3/AUS-6869/5/PELOTAS-ARTHUR/7/HE1/3*CNO79//2*SERI		DuF	CMT	CMT	a	a	b	b
PI525284	59	PI525284	PI 525284	PI525284		Cultivated line from Marrakech Morocco	DuF	NSG	NSG	a	b	a	b
12010_18	60	12010_18			PLATTE/UC896 (low PPO)//PLATA	UCD	DuF	UCD	UCD	a	b	a	b
PSB14252	61	14252	PI 610752	CIGM90.250.2	Croc1/Ae. tauschii ( 205 )// Borlaug M95	Mexico	DuF	CMT	CMT	a	a	b	b
ATTILA_1RSMA	62	ATTILA-1RSMA			Attila-1RSMA		DuF	UCD	UCD	a	.	.	.
CWAM2_9073	64	CM1_73			CHIR1//SHA5/WEAVER		DuF	CMT	CMT	a	b	a	b
CWAM2_9158	66	CM2_64		SHUHA			DuF	CMT	CMT	a	b	.	b
LOLO	69	LOLO	PI 614840	IDO533, PI614840	Oasis/IDO377		DuS	UIA	UIA	a	a	b	b
CWAM2_9233	70	9233		4563470	PASTOR/DHARWAR DRY		DuF	CMT	CMT	a	b	a	b
SUMMIT_515	73	SUMMIT_515		Summit515, Summit 515			DuF	UCD	UCD	a	b	a	b
CWAM2_9291	74	CM4_291		BECARD			DuF	CMT	CMT	a	b	a	b
CWAM2_9226	75	CM3_38			CROC_1/AE.SQUARROSA (213)//PGO/3/BAV92		DuF	CMT	CMT	a	b	a	b
PSB14126	78	Pastor		Pastor	PFAU/Seri-M-82//Bobwhite	Mexico	DuF	CMT	CMT	a	b	a	b
UC1616	80	UC1616			UC1357/KERN Lr37		DuF	UCD	UCD	a	b	b	b
CWAM2_9232	82	9232		4563461	VEBOW/IRENA		DuF	CMT	CMT	a	b	a	b
PSB14071	85	SERI82	PI 591774	Seri 82	Kavkaz/(SIB)Buho//Kalyansona/Bluebird	Mexico	DuF	CMT	CMT	a	b	a	b
PI613289	87	PI613289	PI 613289	PI613289		Breeding line from Federal District Mexico	DuF	CMT	CMT	a	b	a	b
CWAM2_9241	90	9241		4753188	BOW//BUC/BUL/3/KAUZ/4/BAV92/5/MILAN/KAUZ		DuF	CMT	CMT	a	b	a	b
BLANCA_GRANDE_515	93	BLANCA_GRANDE_515		BlancaGrande515			DuF	UCD	UCD	a	b	a	b
PI384036	96	PI384036	PI 384036	PI384036		Cultivar from Israel	DuF	NSG	NSG	a	a	b	b
CWAM2_9171	98	CM2_77			GOV/AZ//MUS/3/SARA		DuF	CMT	CMT	a	b	.	b
MT0945	107	MT0945			Hank//McNeal/Reeder		DuS	MSU	Other	a	a	b	b
CWAM2_9248	109	9248		4882998	CROC 1/AE.SQUARROSA (224)//OPATA/3/PASTOR/4/PASTOR*2/OPATA		DuF	CMT	CMT	a	b	a	b
CWAM2_9263	114	9263		3844835	PASTOR//TRAP#1/BOW/3/CHEN/AEGILOPS SQUARROSA (TAUS)//BCN		DuF	CMT	CMT	a	b	.	b
CWAM2_9288	116	CM4_288		QUAIU #1			DuF	CMT	CMT	a	b	a	b
CWAM2_9191	118	CM3_3			JUP/BJY//URES/3/HD2206/HORK//BUC/BUL		DuF	CMT	CMT	a	b	a	b
PI428528	120	PI428528	PI 428528	PI428528		Cultivar from Ville-de-Paris France	DuF	NSG	NSG	a	b	a	b
HAHN_1RS	123	HAHN-1RS			CEBECO-148/(SIB)KATHADIN/7/HEINES-KOLBEN/38-MA/4/4777/3/REI//YAQUI/KENTANA/5/YECORA-70/6/TUCAN		DuF	CMT	CMT	a	a	b	b
CWAM2_9201	125	CM3_13	GSTR 10502	SPL188, Weebill 1, CM3_13, Weebill_1			DuF	NSG	NSG	a	b	a	b
KELSE	126	KELSE	PI 653842	WA007954	Westbred 906R / PI520542 // Scholar		DuS	WAS	WAS	a	a	b	b
UI_LOCHSA	130	UI_LOCHSA	PI 639952	IDO597, PI639952, UILOCHSA	WPB936/Wilgoyne//Sunstar I		DuS	UIA	UIA	a	a	b	b
CWAM2_9258	132	9258		4961206	CROC 1/AE.SQUARROSA (224)//OPATA/3/BJY/COC//PRL/BOW/4/BJY/COC//PRL/BOW		DuF	CMT	CMT	a	b	a	b
MACON	134	MACON	PI 617072	WA007899	Serra / Westbred926 // Tanager 'S' ( PI 519878 )/ Pewee 'S' ( PI 519819 )		DuS	WAS	WAS	a	a	b	b
UI_WINCHESTER	136	WINCHESTER	PI 642362	IDO578, UI_WINCHESTER, PI642362, UIWINCHESTER	WPB926/WA7702	Cultivar from Idaho United States	DuS	UIA	UIA	a	a	b	b
CWAM2_9071	137	CM1_71			TIA.4/WL6572//RL6043/3*GEN/3/LUAN		DuF	CMT	CMT	a	a	b	b
PSB14094	140	14094	PI 519807	Tonichi 81	Cargill 422/Anahuac F75	Mexico	DuF	CMT	CMT	a	b	a	b
CWAM2_9214	145	CM3_26		SOROCA			DuF	CMT	CMT	a	b	a	b
CWAM2_9228	147	9228		4315350	ALTAR 84/AE.SQUARROSA (221)//PASTOR/3/PASTOR		DuF	CMT	CMT	a	b	a	b
H0800310	149	H0800310			H0300066L/Hank		DuS	WAS	WAS	a	a	b	b
HR07024_5	150	HR07024-5			H0400072L/Jerome		DuS	WAS	WAS	a	a	b	b
CWAM2_9242	151	9242		4578411	PASTOR//MILAN/KAUZ/3/VEE/PJN//2*TUI		DuF	CMT	CMT	a	b	a	b
PAVON	162	PAVON	PI 519847	Pavon F76, PI519847, CM2_28	Vicam // Ciano sib / Siete Cerros 66 /3/ Kalyansona / Bluebird		DuF	UCD	UCD	a	a	b	b
AC_VISTA	163	AC_VISTA		ACVista		from AAFC SPARC	DuS	SSK	Other	a	a	b	b
WA8123	166	WA8123			ID597//WA7931*2/P9347A1-2		DuS	WAS	WAS	a	b	a	b
JEROME	167	JEROME	PI 632712	IDO566, PI632712	Sunstar 2/WPB926		DuS	UIA	UIA	a	a	b	b
CWAM2_9120	168	CM2_26		PASTOR			DuF	CMT	CMT	a	b	a	b
PI532278	169	PI532278	PI 532278	PI532278		Cultivated line from Oman	DuF	NSG	NSG	a	b	a	b
CWAM2_9229	170	9229		4563437	MILAN/KAUZ//PASTOR		DuF	CMT	CMT	a	b	a	b
TARA2002	172	TARA2002	PI 638537	WA007998	Tara 2002 *6/ Glupro		DuS	WAS	WAS	a	a	b	b
CWAM2_9082	173	CM1_82			GUAM92/KAUZ		DuF	CMT	CMT	a	b	.	b
PI429323	175	PI429323	PI 429323	PI429323		Breeding line from Yemen	DuF	NSG	NSG	a	a	b	b
WA8074	176	WA8074			WA7839/ID529		DuS	WAS	WAS	a	a	b	b
CWAM2_9245	185	9245		4564440	FRAME/BUCHIN		DuF	CMT	CMT	a	b	a	b
CWAM2_9256	186	9256		4878677	BUC/MN72253//PASTOR/3/BAV92		DuF	CMT	CMT	a	b	a	b
PI623302	194	PI623302	PI 623302	PI623302		Landrace line from Khorasan Iran	DuF	NSG	NSG	a	b	a	b
CWAM2_9020	197	CM1_20			PAT10/ALD//PAT72300/3/PVN/4/BOW		DuF	CMT	CMT	a	b	a	b
PSB14143	198	14143	CItr 15230	Super X	Penjamo 62 sib/Gabo 55	Mexico	DuF	CMT	CMT	a	b	a	b
10013_1	199	10013-1			IDO377S/3/ALTAR 84/AE.SQUARROSA (219)//2*SERI		DuF	UCD	UCD	a	a	b	b
PSB14310	200	14310		Kanchan	C-306/OP-301	Bangladesh	DuF	EVI	Other	a	b	a	b
UC1679	204	CLEAR_WHITE_515		UC1679, ClearWhite515	Clear White Yr5 Yr15 Gpc 2NS		DuF	UCD	UCD	a	b	a	b
ATTILA_1RS	205	ATTILA-1RS			Attila-1RS		DuF	UCD	UCD	a	a	b	b
SD4243	206	SD4243			FN1504-19/GRANGER		DuS	SDK	SDK	a	a	a	a
SADASH	208	SADASH					DuS	ALB	Other	a	b	a	b
CWAM2_9023	210	CM1_23		BACANORA T 88, Bacanora T88, Bacanora T-88	JUPATECO-73/(SIB)BLUEJAY//URES-81		DuF	CMT	CMT	a	.	.	.
CWAM2_9247	220	9247		4883041	FRAME*2/3/URES/JUN//KAUZ		DuF	CMT	CMT	a	b	a	b
PSB14127	222	PENAWAWA	PI 495916	Penawawa	Potam 70 / Fielder	USA, Washington	DuS	WAS	WAS	a	a	b	b
PI410650	225	PI410650	PI 410650	PI410650		Landrace line from Azad Kashmir Pakistan	DuF	NSG	NSG	a	b	a	b
PSB14408	226	14408		Vaishali	Kallyansona/HD-2281	India	DuF	EVI	Other	a	a	b	b
CWAM2_9261	230	9261		4934637	ALTAR 84/AEGILOPS SQUARROSA (TAUS)//OPATA/3/ATTILA		DuF	CMT	CMT	a	b	a	b
PI623296	238	PI623296	PI 623296	PI623296		Landrace line from Khorasan Iran	DuF	NSG	NSG	a	b	a	b
PI532082	239	PI532082	PI 532082	PI532082		Cultivated line from Daqahliya Egypt	DuF	NSG	NSG	a	b	a	b
CWAM2_9053	242	CM1_53			PICUS/4/CS5A/5RL-1//BUC/BJY/3/ALD/PVN/5/LAJ3302		DuF	CMT	CMT	a	a	b	b
CWAM2_9004	243	CM1_4		SERI M 82			DuF	CMT	CMT	a	b	.	b
BERKUT	247	BERKUT			IRENA/BAVIACORA M 92//PASTOR		DuF	CMT	CMT	a	b	a	b
CWAM2_9249	248	9249		4885594	RL6043/4*NAC//2*PASTOR		DuF	CMT	CMT	a	b	a	b
CWAM2_9011	249	CM1_11		TIA.3, TIA 3			DuF	CMT	CMT	a	b	a	b
UC1682	250	UC1682			UC1036 Yr5 Yr15 Gpc 2NS		DuF	UCD	UCD	a	b	b	b
PSB14366	261	PUGSLEY		Pugsley	Frame/Trident	Australia	DuF	CNL	Other	a	a	b	b
CWAM2_9269	262	CM3_81			SAAR/WBLL1		DuF	CMT	CMT	a	b	a	b
AC_CRYSTAL	264	AC_CRYSTAL		ACCrystal, SPL83		from AAFC SPARC	DuS	SSK	Other	a	a	b	b
CWAM2_9223	266	9223		3868699	SERI*3//RL6010/4*YR/3/PASTOR/4/BAV92		DuF	CMT	CMT	a	b	a	b
CWAM2_9145	268	CM2_51			KEA/BUC//FCT		DuF	CMT	CMT	a	a	b	b
PI610750	269	PI610750	PI 610750		Crocl / Ae. tauschii ( 205 )// Kauz	mapping parent for septoria and stripe rust resistance	DuF	UCD	UCD	a	b	a	b
PI519908	271	PI519908	PI 519908	PI519908		Breeding line from South Africa	DuF	NSG	NSG	a	a	b	b
CWAM2_9240	272	9240		4753157	KABY/BAV92/3/CROC 1/AE.SQUARROSA (224)//OPATA		DuF	CMT	CMT	a	b	a	b
UC1642	275	UC1642			UC1357/EXPRESS LR37		DuF	UCD	UCD	a	b	a	b
CWAM2_9089	276	CM1_89			SITE/MO/4/NAC/TH.AC//3*PVN/3/MIRLO/BUC		DuF	CMT	CMT	a	b	a	b
CWAM2_9246	280	9246		4799210	TEMPORALERA M 87*2/KONK		DuF	CMT	CMT	a	b	a	b
CWAM2_9195	287	CM3_7			CROC_1/AE.SQUARROSA (205)//KAUZ/3/ENEIDA		DuF	CMT	CMT	a	b	a	b
UC1599	288	UC1599			Summit/3/HAHN/TURACO/2/TURACO		DuF	UCD	UCD	a	b	a	b
12010_21	112	12010_21			UC1041 Yr5 Yr15 Lr37 Lr47 Gpc (tall plant)	UCD	DuF	UCD	UCD	a	a	b	b
UC1713	9	UC1713			RED RIVER 68//SERRA/UC1161	UCD	DuF	UCD	UCD	b	b	a	b
PSB14057	11	14057	PI 542434	Pato	Tezanos Pintos Precoz/Sonora 64A//Narino 59	Mexico	DuF	CMT	CMT	b	a	b	b
PSB14463	12	14463		Sirmione	(Argelato/((F3))TW1/Lankota))//(((F3) Pusa S-3/F 26 70)//(Kalyansona/Atlas 66))	Italy	DuF	UNK	Other	b	b	a	b
PI574250	14	PI574250	PI 574250	PI574250		Breeding line from Syria	DuF	NSG	NSG	b	a	b	b
IDO440	26	IDO440		A8235S	IDO130*2//Maya74/Pavon/3/Slg		DuS	UIA	UIA	b	a	a	a
UC1395_LR34_YR18	27	UC1395_LR34_YR18		UC1395Lr34/Yr18	UC1395 Lr34 Yr18	UC1395 introgressed with the Lr34/Yr18 allele by 4 backcrosses and selection of homozygous Lr34/Yr18 BC4F2 plants. One of a near isogenic pair with UC1395.	DuF	UCD	UCD	b	b	a	b
PI614012	30	PI614012	PI 614012	PI614012		Breeding line from Federal District Mexico	DuF	CMT	CMT	b	a	b	b
UC1396	40	UC1396				one of the near isogenic pair with UC1396_LR34_YR18	DuF	UCD	UCD	b	b	a	b
IDO599	42	IDO599	PI 660550	A94368S-B-7, PI660550	Pomerelle*2/Tui		DuS	UIA	UIA	b	b	a	b
UC1603	46	UC1603			UC1107 5+10 Yr5 Yr15 2NS		DuF	UCD	UCD	b	a	b	b
ADA	51	ADA	PI 642856	PI642856, SPL107	SBY189H/2375		DuS	UMN	UMN	b	a	b	b
CDC_ALSASK	53	CDC_ALSASK		BW301, CDCAlsask, CDCGo	AC_Elsa/AC_Cora	from U OF S. CDC	DuS	SSK	Other	b	a	a	a
AC_ANDREW	54	AC_ANDREW		ACAndrew		From the AAFC LRC	DuS	SSK	Other	b	b	a	b
PSB14098	55	14098	PI 591789	Esmeralda M86	Buckbuck sib/Bluejay sib	Mexico	DuF	CMT	CMT	b	a	b	b
CWAM2_9019	56	CM1_19			HD2206/HORK//BUC/BUL		DuF	CMT	CMT	b	b	a	b
UC1710	83	UC1710			WEAVER//VEE/PJN/3/MILAN	UCD	DuF	UCD	UCD	b	b	a	b
CAP151_3	84	CAP151-3			Vida*3/CAP19		DuS	MSU	Other	b	b	a	b
MN08013_2	86	MN08013-2			MN02149/MN02252-1		DuS	UMN	UMN	b	b	a	b
UI_PETTIT	88	UI_PETTIT	PI 642363	IDO632, PI642363, UIPettit	Pomerelle*2/Fujimi Komugi		DuS	UIA	UIA	b	a	b	b
PSB14475	89	14475		Zena	Sprint/Concordia	Italy	DuF	UNK	Other	b	b	a	b
IDO644	91	IDO644	PI 660549	A97067S-C-3, PI660549	M6/Opata#9//2*Treasure		DuS	UIA	UIA	b	a	b	b
PI584920	97	PI584920	PI 584920	PI584920		Cultivar from Mato Grosso do Sul Brazil	DuF	NSG	NSG	b	a	.	.
CWAM2_9178	99	CM2_84			TUI/3/TMP64/TWN//SDY/4/RAYON		DuF	CMT	CMT	b	b	a	b
SD4178	105	SD4178			SD3720/MN98389-A		DuS	SDK	SDK	b	a	a	a
PI565211	110	PI565211	PI 565211	PI565211		Landrace line from Tarija Bolivia	DuF	NSG	NSG	b	a	b	b
CWAM2_9225	113	9225		3888537, SOKOLL, CM3_37	PASTOR/3/ALTAR 84/AEGILOPS SQUARROSA (TAUS)//OPATA M 85		DuF	CMT	CMT	b	b	a	b
UC1715	117	UC1715			EXPRESS*6/Lr37/RED RIVER 68//SERRA	UCD	DuF	UCD	UCD	b	b	a	b
CWAM2_9068	119	CM1_68		PUNJAB 96			DuF	CMT	CMT	b	b	a	b
IDO687	121	IDO687	PI 660552	A99038S-H-1, PI660552	Alturas//IDO541/Vanna		DuS	UIA	UIA	b	b	a	b
PSB14479	122	14479		Bandera	Geppetto/Apache//8248	France	DuS	UNK	Other	b	a	b	b
10010_20	127	10010-20		10010/20	UC1360/BLANCA GRANDE		DuF	UCD	UCD	b	b	a	b
PSB14097	129	OPATA	PI 591776	Opata 85	Bluejay/Jupateco 73	Mexico	DuF	CMT	CMT	b	b	a	b
CWAM2_9009	133	CM1_9			MYNA/VUL//PRL		DuF	CMT	CMT	b	a	b	b
UC1110	135	UC1110		GSTR13501	CKR'S'/3/YD'S'/2/BB/CHA	mapping parent	DuF	UCD	UCD	b	a	b	b
PSB14341	139	MOLINEUX		Molineux	PITIC-62/FESTIGUAY//2*WARIGAL	Australia	DuF	CNL	Other	b	b	a	b
MTHW0771	141	MTHW0771			MTHW0202/Choteau		DuS	MSU	Other	b	a	b	b
MN03148	143	MN03148		SPL264	MN99390-1/MN97803-10		DuS	UMN	UMN	b	b	a	b
PSB14092	148	14092	PI 428551	Timgalen	Aguilera/Kenya/Marroqui/Supremo//Gabo//Winglen	Australia	DuF	NSG	NSG	b	a	a	a
SD4264	152	SD4264			ATILLA COMPLEX/FORGE//ND747		DuS	SDK	SDK	b	b	a	b
IDO377S	153	IDO377S	PI 591045	IDO377, PI591045	Chova/59AB10293-5		DuS	UIA	UIA	b	a	b	b
MN06028	154	MN06028		SPL266	MN97695-4/Ada sel		DuS	UMN	UMN	b	a	b	b
CATALDO	155	CATALDO	PI 642361	IDO642, UI Cataldo, PI642361, UICATALDO	IDO584/4*Alturas		DuS	UIA	UIA	b	b	a	b
CWAM2_9152	158	CM2_58			VEE/PJN//TUI		DuF	CMT	CMT	b	b	a	b
PSB14286	161	GLADIUS		Gladius	RAC-875/KRICHAUFF//EXCALIBUR/KUKRI/3/RAC-875/KRICHAUFF/4/RAC-875//EXCALIBUR/KUKRI	Australia	DuF	CNL	Other	b	a	b	b
UC1683	164	UC1683			UC1110 5+10 Yr5 Yr15 2NS Gpc		DuF	UCD	UCD	b	a	b	b
UC1552	165	UC1552			OR791432/VEE#33.2//MILAN (selection)		DuF	UCD	UCD	b	b	a	b
MN07098_6	177	MN07098-6		SPL269	SD3696/MN97803-3BS		DuS	UMN	UMN	b	b	a	b
PI449298	178	PI449298	PI 449298	PI449298		Breeding line from Zaragoza Spain	DuF	NSG	NSG	b	b	a	b
UC1618	193	UC1618			MADSEN/2*EXPRESS		DuF	UCD	UCD	b	b	a	b
SD4218	196	SD4218			SD3687/FN1704-315		DuS	SDK	SDK	b	a	a	a
UC1602	201	UC1602			IDO377S/UC1361		DuF	UCD	UCD	b	b	a	b
UC1643	202	UC1643			UC896*4/IDO377S//KLASIC*2/IDO377S/3/UC896 5+10		DuF	UCD	UCD	b	b	a	b
IDO851	207	IDO851		A00007S-H-4	Alturas*2/Cadoux		DuS	UIA	UIA	b	b	a	b
IDO582	211	IDO582		A94348S-E-2	Pomerelle*2/Pavon76		DuS	UIA	UIA	b	a	b	b
CENTENNIAL	212	CENTENNIAL	PI 537303	IDO312, PI537303	Cowbird"S"/2*Sterling		DuS	UIA	UIA	b	b	a	b
UC1551	214	UC1551			MILAN/MUNIA (selection)		DuF	UCD	UCD	b	b	a	b
IDO629	216	IDO629	PI 642365	A00149S-4, PI642365	IDO505*2/3/Kanto79/2*IDO488//Bai Huo, wxy	Waxy	DuS	UIA	UIA	b	b	a	b
SD4280	219	SD4280			SD3746/SD3776//SD4032		DuS	SDK	SDK	b	a	a	a
UC896(5+10,LR34,YR18,YR5,GPC-B1)	221	UC896_5+10_LR34_YR18_YR5_GPC		UC896(5+10,LR34,YR18,YR5,GPC-B1)	UC896 5+10 Lr34 Yr18 Yr5 Gpc		DuF	UCD	UCD	b	b	a	b
PSB14434	224	14434		Colfiorito	Irnerio/IS 237//Argelato	Italy	DuF	UNK	Other	b	b	a	b
PSB14316	227	KRICHAUFF	PI 629120	Krichauff	Wariquam//Kloka/Pitic-62/3/Warimek/Halberd/4/3-AG-3/Aroona	Australia	DuF	NSG	NSG	b	b	a	b
MN08106_6	231	MN08106-6			ORL-94346-1/MN97803-3BS//MN99436-6		DuS	UMN	UMN	b	b	a	b
PSB14455	232	14455		Pandas	Orso//Bezostaja/S1//Generoso 7/C. Marzabotto	Italy	DuF	UNK	Other	b	b	a	b
LASSIK	233	LASSIK		UC1495			DuF	UCD	UCD	b	b	a	b
PI610755	236	PI610755	PI 610755	PI610755		Breeding line from Federal District Mexico	DuF	CMT	CMT	b	b	a	b
IDO854	240	IDO854		A01022S-6	Alturas/IDO582		DuS	UIA	UIA	b	b	a	b
CWAM2_9092	241	CM1_92		TAURUM			DuF	CMT	CMT	b	b	a	b
MN03306_1	244	MN03306-1			OKLEE//PARSHALL/MN97518		DuS	UMN	UMN	b	b	a	b
ALTURAS	245	ALTURAS	PI 620631	IDO526, PI620631	Whitebird/Centennial		DuS	UIA	UIA	b	b	a	b
PSB14324	246	14324	CItr 17338	Lark	Pitic 62/4/Kenya 58/Newthatch//Thatcher/3/Frontana/Thatcher /5/Sonora 64	USA, California	DuF	NSG	NSG	b	b	a	b
IDO852	251	IDO852		A01910S-2	IDO599/IDO569		DuS	UIA	UIA	b	b	a	b
ROLLAG	253	ROLLAG	PI 665250	SPL281	Ada sel 2*//RL4970-4		DuS	UMN	UMN	b	a	b	b
PSB14209	254	14209	PI 604604	AC Phil	PT303/Dirkwin//Kenya 321/Fieldwin ; sister selection to AC Reed	Canada, Alberta	DuS	NSG	NSG	b	b	a	b
EXPRESSO	256	EXPRESSO	PI 615616	PI615616	Express 6*/Yr15 Avocet//Express 6*/Madsen		DuF	UCD	UCD	b	b	a	b
PSB14105	257	14105	PI 610756	CIGM91.153	Yaco *2//Crocl/Ae. tauschii ( 205 )/3/Yaco	Mexico	DuF	CMT	CMT	b	b	a	b
PI623335	259	PI623335	PI 623335	PI623335		Landrace line from Khorasan Iran	DuF	NSG	NSG	b	b	a	b
PI520108	260	PI520108	PI 520108	PI520108		Breeding line from Federal District Mexico	DuF	CMT	CMT	b	a	b	b
JUBILEE	263	JUBILEE	PI 614839	IDO525, PI614839	IDO184/IDO159//Tonichi.sib/2*Sterling		DuS	UIA	UIA	b	b	a	b
BRICK	267	SD3851	PI 657697	Brick, PI657697, SPL313	ND 2897/SD3219//SD3414		DuS	SDK	SDK	b	a	a	a
CWAM2_9024	273	CM1_24			FCT/3/GOV/AZ//MUS/4/DOVE/BUC		DuF	CMT	CMT	b	a	b	b
OKLEE	274	OKLEE	PI 634553	PI634553, SPL102	2375/sbf0670		DuS	UMN	UMN	b	a	a	a
WHITEBIRD	277	WHITEBIRD		IDO392	Owens/IDO159		DuS	UIA	UIA	b	b	a	b
PI371967	279	PI371967	PI 371967	PI371967		Cultivar from Fukuoka Japan	DuF	NSG	NSG	b	b	a	b
CWAM2_9172	285	CM2_78			MON/IMU//ALD/PVN		DuF	CMT	CMT	b	.	b	b
MN05141_2	159	MN05141-2			MN99017-6/Ulen		DuS	UMN	UMN	c	b	a	b
ID0696	218	ID0696		A03814S-L-1	[McNeal/Lolo]F3 seln//2*Lolo		DuS	UIA	UIA	c	a	b	b
PATWIN_515	1	PATWIN-515	PI 666962	PI666962	PATWIN/5*Yr5_and_Yr15	UCD	DuF	UCD	UCD	d	b	a	b
PSB14002	4	14002		Dariel	Hork/Yamhill//Kalyansona/Bluebird	Israel	DuF	UNK	Other	d	b	a	b
PSB14270	22	14270	PI 641961	Elissavet	Joss Cambier /\222Emu//Chiroca/4/Ias 20//Willet Enano*3/Narino 59/3/Kavko	Greece	DuF	UNK	Other	d	a	b	b
12010_10	63	12010_10			INIAP-ALTAR 82/UC1107	UCD	DuF	UCD	UCD	d	b	a	b
IDO560	115	IDO560		A91229S-4	Winsome/Bronze Chief		DuS	UIA	UIA	d	b	a	b
PSB14425	131	14425		Arrocco	Isengrain/Virtuose//Moaba	France	DuF	UNK	Other	d	b	a	b
CWAM2_9015	157	CM1_15			PAT10/ALD//PAT72300/3/PVN/4/URES/5/PFAU		DuF	CMT	CMT	d	b	a	b
PSB14447	174	14447		Guadalupe	155.13/Recital	France	DuF	UNK	Other	d	b	a	b
12010_12	44	12010_12			MADSEN/ANZA/2/3*UC1041/3/SUMMIT	UCD	DuF	UCD	UCD	e	b	a	b
CWAM2_9110	47	CM2_16			MILAN/S87230//BAV92		DuF	CMT	CMT	e	b	a	b
PI596367	50	PI596367	PI 596367	PI596367		Breeding line from Saskatchewan Canada	DuS	NSG	NSG	e	.	b	b
H0800314	106	WA8148		H0800314	H0300066L/Hank		DuS	WAS	WAS	e	.	b	b
HWO90071M	108	HWO90071M					DuS	UNK	Other	e	.	b	b
BRIGGS	20	BRIGGS	PI 632970	PI632970, SPL106	BW114/BERGEN//SD3097		DuS	SDK	SDK	f	a	a	a
MT0813	24	MT0813			Hank/MT0249		DuS	MSU	Other	f	a	a	a
SD4279	29	SD4279			NDSW0601/00S0219-10W		DuS	SDK	SDK	f	b	a	b
BLANCA_FUERTE	32	BLANCA_FUERTE		BlancaFuerte			DuF	UCD	UCD	f	a	b	b
CWAM2_9038	65	CM1_38		UP 2338			DuF	CMT	CMT	f	a	b	b
MN03308_4	68	MN03308-4			Oklee//Parshall/MN97518		DuS	UMN	UMN	f	a	a	a
VERDE	71	VERDE	PI 592561	PI592561, SPL284	SBE0437		DuS	UMN	UMN	f	a	b	b
WA8016	76	WA8016			Scarlet*6/Glupro (2003 BC5 F5)		DuS	WAS	WAS	f	a	b	b
MN06018	79	MN06018			MN97695-4/ALSEN-1		DuS	UMN	UMN	f	b	a	b
MT0802	94	MT0802			McNeal/MT0266		DuS	MSU	Other	f	a	b	b
PSB14390	128	14390	PI 483058	Takari	KITE/3/(TAM-242)FROCOR/KENTANA(IRN-62-101)//2*FESTIGUAY	Australia	DuF	UNK	Other	f	a	b	b
OXEN	142	OXEN	PI 596770	PI596770, SPL110	YW352/SBZ004A		DuS	SDK	SDK	f	b	a	b
PSB14195	144	GLENN	PI 639273	Glenn	'Sumai 3'(PI 481542)/'Wheaton'(PI 469271)//'Grandin'(PI 531005)/3/ ND 688	North Dakota	DuS	NSG	NSG	f	a	a	a
PT765	203	PT765					DuS	ALB	Other	f	a	a	a
MN07338	213	MN07338			MN99021-1/MN97695		DuS	UMN	UMN	f	b	a	b
PSB14030	215	14030		Bass	Flinders/2* Cook	Australia	DuF	NSG	NSG	f	b	a	b
CWAM2_9124	217	CM2_30		IRENA			DuF	CMT	CMT	f	a	b	b
MN02072_7	223	MN02072-7		SPL263	MN97695/MN97518		DuS	UMN	UMN	f	b	a	b
SD4112	228	SD4112			ND749/FHBC02-6		DuS	SDK	SDK	f	b	a	b
SD4214	234	SD4214			DAPPS/SD3868		DuS	SDK	SDK	f	a	a	a
LASER	252	LASER					DuS	ALB	Other	f	a	a	a
RSI5(YR5+YR15+GPC-B1+GluA1a)	258	RSI5_YR5_YR15_GPC_HMW1		RSI5(YR5+YR15+GPC-B1+GluA1a)			DuF	UCD	UCD	f	a	b	b
SD4076	270	SD4076			SD3546/SD3722		DuS	SDK	SDK	f	a	a	a
5702PR	281	5702PR					DuS	ALB	Other	f	a	b	b
SD4199	282	SD4199			PI67392/SD3618//ND750		DuS	SDK	SDK	f	a	a	a
S13C. Hexaploid wheat. Wheat CAP parents T3 database
Name	UCD code	RHT25	Rht-B1	Rht-D1	RHT1		Allele	PLATZ-A1	Count	Percent	Rht1a	Rht1b
Clark's Cream	CAP 49	a	a	a	a		WT	Rht25a	23	51.1111	5	18
IDO444	CAP 4	a	a	a	a		13 bp del	Rht25b	7	15.5556	1	6
Kanqueen	CAP 48	a	a	a	a		19 bp del	Rht25c	2	4.44444	0	2
NY18/CC 40-1	CAP 16	a	a	a	a		splice	Rht25d	9	20	1	8
Reeder/Bw-227"S"	CAP 20	a	a	a	a		4 bp del	Rht25e	0	0	0	0
2174	CAP 30	a	b	a	b		promoter ins.	Rht25f	4	8.88889	1	3
Eltan	CAP 14	a	b	a	b		Total		45
Express	CAP 46	a	b	.	b
Foster	CAP 40	a	b	a	b
Harry	CAP 27	a	b	a	b
Jaypee	CAP 42	a	a	b	b
Jupeteco	CAP 32	a	b	a	b
Louise	CAP 11	a	a	b	b
McCormick	CAP 44	a	a	b	b
Os9(Stephens)	CAP 9	a	b	a	b
P91193	CAP 35	a	b	a	b
Penawawa	CAP 12	a	a	b	b
PI 610750	CAP 2	a	b	a	b
Reeder/Bw-227"R"	CAP 19	a	b	a	b
SS550	CAP 33	a	a	b	b
USG3209	CAP 41	a	a	b	b
Weebill	CAP 31	a	b	a	b
Zak	CAP 6	a	a	b	b
CIMMYT-3	CAP 50	b	a	a	a
IDO556	CAP 5	b	b	a	b
Platte	CAP 21	b	b	a	b
Rio Blanco	CAP 3	b	b	a	b
TAM 105	CAP 23	b	b	a	b
UC1110	CAP 1	b	a	b	b
Wesley	CAP 28	b	b	a	b
Heyne	CAP 25	c	b	.	b
McNeal	CAP 7	c	a	b	b
Caledonia	CAP 38	d	a	b	b
Cayuga	CAP 37	d	a	a	a
Finch	CAP 13	d	b	a	b
KS01HW163-4	CAP 26	d	b	a	b
P92201	CAP 36	d	b	a	b
Pio 25R26	CAP 39	d	a	b	b
Pio 26R46	CAP 34	d	a	b	b
Pio 26R61	CAP 47	d	a	b	b
Q36(OR9900553)	CAP 10	d	a	b	b
CO940610	CAP 22	f	b	a	b
GRN*5/ND614-A	CAP 15	f	b	a	b
RSI5	CAP 45	f	a	b	b
Thatcher	CAP 8	f	a	a	a

### Sheet: Table S14 Natural mut height
Table S14. Effect of different natural Rht25 mutant alelles on plant height.
Allele	Allele description	Population	Allele associated with taller plants. Height (cm).	Allele associated with shorter plants. Height (cm).	diff. (cm)	P value	Note
Rht25b	13 bp deletion	UC1110 (Rht25b) x PI 610750 (Rht25a) F5:6	Rht25a = 137.0	Rht25b = 119.3	-17.7	P < 0.001	Height and marker data from Mo et al. 2018 TAG (2018) 131:2021, Supplemental Table S4, Family F5-1503.
Rht25c	19 bp deletion	Mc Neal (Rht25c) x Thatcher RILs (Rht25f)	Rht25f = 78.3	Rht25c = 75.5	-2.8	P < 0.001	Factorial ANOVA for plant height including RHT25 and RHT-D1 in 3 locations.
Rht25d	splice mutation	Berkut (Rht25a) x P515HP (Rht25d) F5:6	Rht25a = 85.4	Rht25d = 76.8	-8.6	P < 0.001	Only homozygous lines were used in the calculation of the difference
Rht25e	4 bp deletion	RSI5 (Rht25f) x PI 520033 (Rht25e) F4:5	Rht25f = 100.93	Rht25e = 95.46	-5.5	P < 0.01	Only homozygous lines were used in the calculation of the difference
Rht25e	4 bp deletion	CS (Rht25e) x Spring Hobbit (Rht25a) BC4F2	Rht25a = 147.8	Rht25e =138.2	-9.6	P < 0.05	Only homozygous lines were used in the calculation of the difference
Rht25f	promoter insertion	Berkut (Rht25a) x CDC Landmark (Rht25f) F4:5	Rht25a = 72.8	Rht25f = 70.7	-2.1	P = 0.0613	Three families: F3:4 (n= 30), F4:5 (n= 16), and F4:5 (n= 22), combined ANOVA. Data below
Note that in the population segregating for the wild type alleles and a truncation mutation the differences in plant height were larger than in those segregating for Rht25f and the truncation mutations (RHT25b-e)
Selected populations segregating for RHT25 alleles with fixed Rht24 alleles on chromosome arm 6AL (Rht24b indicates the dwarfing allele)
Allele	Parent	Rht25	Rht24 allele in segregating population	Rht24 allele in parental line	Note
Rht25b	UC1110	13bp deletion	a	b	Mo et al. (2018). Supplemental Table S4, Family F5-1503 homozygous for Rht24a and segregating for RHT25.
Rht25a	PI 610750	WT	a	a
Rht25c	Mc Neal	19 bp deletion	a	a	Both Mc Neal and Thatcher have the Rht24a allele
Rht25f	Thatcher	Promoter insertion	a	a
Rht25a	Berkut	WT	b	a	The HIF used to generate the segregating population (P515HP_76) has a fixed Rht24b allele (Berkut parentla line has the Rht24a allele).
Rht25d	P515HP	splice site mutation	b	b
Rht25f	RSI5	Promoter insertion	a	a	The F4 line used to generate the RHT25 segregating population was fixed for Rht24a (parental line PI 520033 has the Rht24b allele).
Rht25e	PI 520033	4 bp deletion	a	b
Rht25a	Berkut	WT	a	a	Both Berkut and CSC Landmark have the Rht24a allele
Rht25f	CDC Landmark	Promoter insertion	a	a
Effect of Rht25c (19 bp deletion) on plant height (cm)									Effect of Rht25d on plant height (cm)					Effect of Rht25e on plant height (cm)							Effect of Rht25f (promoter insertion) on plant height (cm)
Location	RHT25 allele	RHT-D1 allele	LSMEANS	SE	df	% reduc.			Rht25a	Rht25d	Heterozygous			Rht25f	Rht25e			Rht25a	Rht25e			Geno	Family F427	Family F527	Family F528
Dryland 2007	Rht25f	Rht-D1a	110.547	0.52908	146				83.4	75	65			99.5	94			153	144		WT	Rht25a	68.8	61	100
	Rht25c	Rht-D1a	106.119	0.59153	146	-4.0062			86	75.5	75			102.2	92.5			148	146		WT	Rht25a	75.5	65	81.5
	Rht25f	Rht-D1b	81.3763	0.542825	146				81.2	73	77			106.3	98.5			151	135		WT	Rht25a	72.5	58.3	87.5
	Rht25c	Rht-D1b	78.9975	0.52908	146	-2.92323			69	77.4	70			98	96.8			157	120		WT	Rht25a	62.5	60.2	93.8
Irrigated 2007	Rht25f	Rht-D1a	106.77	0.63609	146				86.2	77	83			99.8	95.5			150	137		WT	Rht25a	65.2	67.8	83
	Rht25c	Rht-D1a	103.091	0.71117	146	-3.44608			88	74	83			99.8				152	147		WT	Rht25a	63.5	64.7	88.3
	Rht25f	Rht-D1b	81.0105	0.652615	146				88.5	79.4	84		Average	100.933	95.46			143			WT	Rht25a	74	61.2	94.5
	Rht25c	Rht-D1b	78.2525	0.63609	146	-3.40453			86.4	76.2	83		s.e.m.	1.206	1.04719			142			WT	Rht25a	70.5	60	92.8
Drylan 2009	Rht25f	Rht-D1a	95.825	0.508963	146				84.5	80.4	74		% reduction	-0.0542272	(-5.47 cm)			134			WT	Rht25a	61.8	60.1	-
	Rht25c	Rht-D1a	92.4562	0.569038	146	-3.51552			89.8	76	89		t-test	0.00853866			Average	147.778	138.167		WT	Rht25a	63	67.2	-
	Rht25f	Rht-D1b	78.3289	0.522185	146				93.5	72	86.4						s.e.m.	2.33201	4.1426		WT	Rht25a	69.5	-	-
	Rht25c	Rht-D1b	75.5475	0.508963	146	-3.55098			87.2	84.2	79.4		Selected from a population of 58 F2 from				% reduction	-0.0650376	(-9.6 cm)		WT	Rht25a	63.6	-	-
									83	78.5	85		cross RSI5 x PI 520033. Number is smaller				t-test	0.0478888			WT	Rht25a	73.5	-	-
									79.2	80.2	82		than expected due to additional segregation								WT	Rht25a	62	-	-
									89.8	71.4	72.5		for very late heading (eliminated).								WT	Rht25a	60.6	-	-
									87	78	86										Pr. Ins.	Rht25f	72	60.4	88.2
Location	Class	Sum Sq	Df	F value	Pr(>F)				88.9		83										Pr. Ins.	Rht25f	64.5	60	78.1
Dryland 2007	RhtD1	29459.5	1	2631.01	2.80003e-95				97		89.4										Pr. Ins.	Rht25f	70.5	60.6	77.6
	Rht25	430.834	1	38.4775	5.40477e-09				89		87										Pr. Ins.	Rht25f	68	59.5	80
	RhtD1:Rht25	39.0666	1	3.48901	0.0637817				69.3		78										Pr. Ins.	Rht25f	61.5	61.4	82.7
Irrigated 2007	RhtD1	23800.5	1	1470.58	4.06887e-78						79.4										Pr. Ins.	Rht25f	70.5	61.7	81.5
	Rht25	385.254	1	23.804	2.7592e-06						90.5										Pr. Ins.	Rht25f	70.5	59.6	79.1
	RhtD1:Rht25	7.89176	1	0.487614	0.486104						84										Pr. Ins.	Rht25f	65	60.5	85.6
Drylan 2009	RhtD1	11004.3	1	1062.02	7.12824e-69						83.8										Pr. Ins.	Rht25f	71	61.6	-
	Rht25	351.645	1	33.9369	3.49463e-08						81.5										Pr. Ins.	Rht25f	73	65.5	-
	RhtD1:Rht25	3.20664	1	0.309469	0.578858						85										Pr. Ins.	Rht25f	68.2	57.5	-
								Average	85.345	76.7625	81.3808										Pr. Ins.	Rht25f	67.8	62	-
								s.e.m.	1.52439	0.844486	1.20936										Pr. Ins.	Rht25f	64.5	-	-
								% reduction	-0.100562												Pr. Ins.	Rht25f	69.5	-	-
								t-test	5.7133e-05												Pr. Ins.	Rht25f	67	-	-
																					Average	Rht25a	67.1	62.55	90.175
																						Rht25f	68.2333	60.8583	81.6
																					s.e.m	Rht25a	1.33031	1.05475	2.20663
																						Rht25f	0.836698	0.552194	1.3218
																						tTest	0.476793	0.151487	0.0049211
																					LSMeans	Rht25a	72.79	s.e.m = 0.79
																						Rht25f	70.73	s.e.m.= 0.77
																						% reduction	-0.0283006
																					Combined ANOVA P value		0.0613

### Sheet: TableS 15 Rht25f-qPCR
Table S15. Reduced expression of PLATZ-A1 in Rht25f relative to Rht25a.
F3:4 and F4:5 are sister lines derived from a single F3 and F4 heterozygous plants, respectively.
Each sample is the average of peduncles collected from 4 plants.
Sister lines	PLATZ-A1	Endogenous controls
Generation	alleles	ACTIN	IF4A	tRNAsyn
F3:4	Rht25a	1.05309	0.0511546	0.0877727
F3:4	Rht25a	2.19439	0.143154	0.255932
F3:4	Rht25a	1.5462	0.0967978	0.164164
F3:4	Rht25a	1.29967	0.0817976	0.163069
F3:4	Rht25a	0.713708	0.0370694	0.0740188
F3:4	Rht25f	0.728434	0.0475715	0.0680472
F3:4	Rht25f	0.520607	0.035596	0.059608
F3:4	Rht25f	1.21447	0.0519096	0.0862292
F3:4	Rht25f	1.72692	0.0864589	0.137106
F3:4	Rht25f	0.823519	0.0376309	0.0738553
F4:5	Rht25a	2.80282	0.0454014	0.0712046
F4:5	Rht25a	1.33104	0.0605762	0.11203
F4:5	Rht25a	2.13858	0.031118	0.0540633
F4:5	Rht25a	1.48028	0.0175841	0.0395807
F4:5	Rht25f	2.79411	0.0227179	0.0438087
F4:5	Rht25f	0.791164	0.00904404	0.0204559
F4:5	Rht25f	1.73227	0.0160097	0.0349693
F4:5	Rht25f	0.951109	0.00948034	0.0248272
LSMEANS	Rht25a	1.6495	0.0605	0.1098
	Rht25f	1.2853	0.033	0.0573
SE	Rht25a	0.2121	0.0085	0.0147
	Rht25f	0.2121	0.0085	0.0147	Overall Avg.
% decrease relative to WT a		-0.220794	-0.454545	-0.478142	-0.384494
ANOVA Genotype P b		0.242	0.037	0.0228
a (Rht25f-Rht25a)/Rht25a
b The combined ANOVA used the two generations as blocks

### Sheet: Table S16 Grain Size
Table S16. Effect of Rht25 on grain size and weight.
A. Effect of Rht25b (UC1110) on grain length, width and area from two years at Marcos Juarez, Cordoba, Argentina.
	Grain Area				Grain length				Grain width				TKW
	T III S.Sq.	F -value	P value		T III S.Sq.	F -value	P value		T III S.Sq.	F -value	P value		T III S.Sq.	F -value	P value
Model	196.99	37.38	<0.0001		1.98	7.96	0.0004		4.28	65.8	<0.0001		5543.08	84.18	<0.0001
Rht25 (Barc3)	71.11	26.99	<0.0001		1.75	14.06	0.0002		0.72	22.13	<0.0001		352.08	10.69	0.0012
Year	127.44	48.36	<0.0001		0.24	1.93	0.165		3.59	110.28	<0.0001		5143.33	156.21	<0.0001
Error	948.68				44.83				11.7				11425.3
Total	1145.67				46.82				15.99				16968.4
LSMEAS, SE and n	Grain Area				Grain length				Grain width				TKW
Rht25 (marker barc3)	Avg	SE	n		Avg	SE	n		Avg	SE	n		Avg	SE	n
PI610750 (Tall) B	19.48	0.12	182		7.17	0.03	182		3.45	0.01	182		33.6027	0.435	174
UC1110 (Dwarf 13bp del) A	18.6	0.12	181		7.03	0.03	181		3.36	0.01	181		31.5964	0.432	176
% reduction in mutant relative to WT	-0.0451745				-0.0195258				-0.026087				-0.0597065
B. Effect of single and combined platz-A1 and platz-B1 EMS mutations on plant height and grain traits in a field experiment (RCBD with 5 replications) in isogenic lines in durum lines Kronos, Desert Gold and UC1771LC.
Values are LSMeans. Single and double mutants are compared with the WT using Dunnett tests. Last 2 columns are the overall ANOVA P values for PLATZ1
B1. Combined ANOVA three varieties (traits= Block Veriety|PLATZ;)													Factorial ANOVA P
Trait		WT		platz-A1	P		platz-B1	P		platz1 a	P	PLATZ1 P	Variety	Interaction
Plant height		96.4		86.3	***		94.1	***		83.9	***	***	***	***
Grain length (mm)		7.4		7.4	ns		7.3	**		7.3	***	***	***	ns
Grain width (mm)		3.4		3.4	ns		3.4	ns		3.3	*	*	***	*
Grain Area (mm2)		18		17.9	ns		17.9	ns		17.5	***	***	***	ns
TKW (g)		48.5		48.2	ns		48.5	ns		46.5	**	**	***	ns
Heading date		125.9		126.3	ns		125.4	ns		125.7	ns	*	***	***
Grain yield (kg/ha)		11130		10572	*		10643	ns		10512	*	*	**	*
a Combined homozygous platz-A1 and platz-B1.
B2. Individual ANOVAS by variety (model Trait= block PLATZ1;)
Trait		WT		platz-A1	Dunnett P		platz-B1	Dunnett P		platz1 a	Dunnett P	ANOVA PLATZ1 P
Kronos
Plant height		94.4		88	***		92	*		83.6	***	***
Grain length (mm)		7.40408		7.43845	ns		7.37897	ns		7.35573	ns	ns
Grain width (mm)		3.42728		3.45288	ns		3.45482	ns		3.40204	ns	ns
Grain Area (mm2)		18.493		18.616	ns		18.5679	ns		18.1519	ns	ns
TKW (g)		49.8776		50.4048	ns		50.851	ns		48.1764	ns	ns
Heading date		122		122	ns		121.8	ns		122.2	ns	ns
Grain yield (kg/ha)		10387.6		10958.5	ns		10048.3	ns		10080.2	ns	ns
Desert Gold
Plant height		97		82.8	***		94.6	*		83	***	***
Grain length (mm)		7.40239		7.40868	ns		7.36193	ns		7.32691	ns	ns
Grain width (mm)		3.37754		3.36107	ns		3.41318	ns		3.35609	ns	ns
Grain Area (mm2)		18.1468		18.0419	ns		18.3043	ns		17.7391	ns	ns
TKW (g)		48.2968		48.3179	ns		49.6768	ns		47.1593	ns	ns
Heading date		126.8		128	ns		125	ns		126	ns	**
Grain yield (kg/ha)		11498.4		10170.3	**		10921.2	ns		10658.6	ns	ns
UC1771LC
Plant height		97.8		88.2	***		95.6	ns		85.2	***	***
Grain length (mm)		7.32846		7.23456	*		7.11918	***		7.13611	***	***
Grain width (mm)		3.25031		3.2505	ns		3.20213	ns		3.18142	ns	*
Grain Area (mm2)		17.4404		17.1385	ns		16.7284	**		16.5606	**	**
TKW (g)		47.2756		45.9913	ns		44.8854	*		44.0298	**	**
Heading date		129		128.8	ns		129.4	ns		129	ns	ns
Grain yield (kg/ha)		11642		10587.3	ns		10957.9	ns		10797.5	ns	ns
a Combined homozygous platz-A1 and platz-B1.

### Sheet: Table S17 GRF expression
Table S17. Gene expression in CRISPR platz1 double mutants vs wildtype (in Kronos-Rht-B1a tall background).
Samples collected from ~1 cm peduncle + node from 3 plants per replication at Zadoks 43.
qRT-PCR using ACTIN as endogenous promoter.
Genotype	GRF1	GRF3	GRF-A4	GRF5	GRF9	GRF10	GRF11	GIF1	CYCD1;1	CYCD3;1	CYCD4;1
Wildtype	0.197146	0.0792624	0.0303178	0.191533	1.05114	0.00245109	0.727184	0.528987	0.231123	0.312841	0.265972
Wildtype	0.202026	0.0677867	0.0244195	0.19435	0.567484	0.00201683	0.654899	0.310389	0.277239	0.325515	0.23492
Wildtype	0.140694	0.0509067	0.020097	0.171475	0.746197	0.00242549	0.737081	0.313126	0.183784	0.28517	0.25452
Wildtype	0.139444	0.0326506	0.013481	0.14171	0.430255	0.00132249	0.619139	0.228479	0.18652	0.251509	0.168432
platz1	0.103847	0.0355215	0.0184848	0.0632151	0.336533	0.00117673	0.534902	0.272755	0.188941	0.249877	0.127944
platz1	0.100262	0.0257462	0.0123435	0.0905142	0.207878	0.00102947	0.608746	0.226346	0.181204	0.227342	0.129561
platz1	0.123138	0.0323774	0.0148724	0.105681	0.282235	0.00108184	0.554183	0.205466	0.165072	0.232487	0.177091
platz1	0.147552	0.0388089	0.016176	0.119496	0.426151	0.00155851	0.568447	0.258912	0.246393	0.278354	0.188106
WT Avg.	0.169827	0.0576516	0.0220788	0.174767	0.698769	0.00205398	0.684575	0.345246	0.219667	0.293759	0.230961
mut Avg.	0.1187	0.0331135	0.0154692	0.0947266	0.313199	0.00121164	0.566569	0.24087	0.195403	0.247015	0.155675
% decrease a	-0.301057	-0.425627	-0.299366	-0.457983	-0.551784	-0.410101	-0.172379	-0.302324	-0.110458	-0.159122	-0.325966
t-Test	0.045726	0.0588113	0.130458	0.00340169	0.0346364	0.0268933	0.0109501	0.165462	0.423799	0.058452	0.0311135
a (platz1 - WT)/WT
